# A CRISPR-engineered Isogenic Model Reveals Altered Neuronal Phenotypes of the 22q11.2 A-B Syndromic Deletion

**DOI:** 10.1101/2022.06.22.497212

**Authors:** Neha Paranjape, Yu-Hsiu T. Lin, Quetzal Flores-Ramirez, Vishesh Sarin, Amanda Brooke Johnson, Julia Chu, Mercedes Paredes, Arun P. Wiita

**Affiliations:** Department of Laboratory Medicine, University of California, San Francisco, CA; University of Texas Health Science Center at San Antonio, TX; Department of Neurology, University of California, San Francisco, CA; San Francisco State University, San Francisco, CA

**Keywords:** 22q11.2, microdeletion syndrome, induced pluripotent stem cell, CRISPR

## Abstract

The 22q11.2 deletion syndrome (22q11.2DS), associated with congenital and neuropsychiatric anomalies, is the most common copy number variant (CNV)-associated syndrome. Patient-derived, induced pluripotent stem cell (iPS) models have provided important insight into the mechanisms of phenotypic features of this condition. However, patient-derived iPS models may harbor underlying genetic heterogeneity that can confound analysis of pathogenic CNV effects. Furthermore, the ∼1.5 Mb “A-B” deletion at this locus is inherited at higher frequency than the more common ∼3 Mb “A-D” deletion, but remains under-studied due to lack of relevant models. To address these issues, here we leveraged a CRISPR-based strategy in Cas9-expressing iPS cells to engineer novel isogenic models of the 22q11.2 “A-B” deletion. After *in vitro* differentiation to excitatory neurons, integrated transcriptomic and cell surface proteomics identified deletion-associated alterations in surface adhesion and cell signaling. Furthermore, implantation of iPS-derived neuronal progenitor cells into the cortex of neonatal mice found accelerated neuronal maturation within a relevant microenvironment. Taken together, our results suggest pathogenic mechanisms of the 22q11.2 “A-B” deletion in driving neuronal and neurodevelopmental phenotypes, both *in vitro* and *in vivo*. We further propose that the isogenic models generated here will provide a unique resource to study this less-common variant of the 22q11.2 microdeletion syndrome.

## Supplementary material for "A CRISPR-engineered Isogenic Model Reveals Altered Neuronal Phenotypes of the 22q11.2 A-B Syndromic Deletion": Dataset S1 (part 1 of 2)

### Sheet: DESeq2-neuron-deletion-vs-contr
Gene	pvalue	log.pvalue	log2FC	neuron_control_1.Read.Count	neuron_control_2.Read.Count	neuron_control_3.Read.Count	neuron_deletion_1.Read.Count	neuron_deletion_2.Read.Count	neuron_deletion_3.Read.Count
A1BG	0.220879	0.655846	-0.48099	83	107	148	105	57	75
NAT2	0.52227	0.282105	-2.4736	0	6	0	0	1	0
ADA	0.000992962	3.00307	-1.0901	87	66	71	40	27	35
CDH2	0.888485	0.0513499	-0.0451342	6316	4275	8124	7263	4565	5798
AKT3	0.658197	0.181644	0.0890562	2838	2072	2443	2637	2188	2730
MED6	0.436248	0.360267	-0.198665	331	370	254	316	233	261
NR2E3	0.627243	0.202564	-0.56465	7	3	4	1	6	2
NAALAD2	0.000993537	3.00282	1.44928	433	210	328	569	743	1210
DUXB	0.631743	0.19946	1.93395	0	0	0	0	2	0
DDTL	0.734199	0.134186	-0.131848	62	39	68	65	43	42
NAALADL1	0.853795	0.0686463	-0.276561	1	2	2	1	2	1
SIGLEC14	0.536764	0.270216	0.890974	3	2	0	4	2	3
ACOT8	0.644954	0.190471	0.0868578	263	215	216	260	223	231
ABI1	0.897973	0.0467369	-0.0211678	903	835	1020	883	860	887
GNPDA1	0.0933727	1.02978	-0.521466	582	417	399	439	248	263
KCNE3	0.991016	0.00391916	0.0459442	0	0	1	0	0	1
ZBTB33	0.453116	0.343791	0.105509	992	823	895	1025	916	884
CDH3	NA	NA	-1.7429	53	961	68	105	93	122
TANK	0.636051	0.196508	-0.130205	336	399	494	319	363	403
POM121C	0.780758	0.107483	0.0409808	2954	3007	2933	3028	3173	2668
ZSCAN30	0.211193	0.67532	0.461854	233	114	237	233	248	291
SRA1	0.816885	0.0878391	-0.046133	558	567	716	622	585	524
TMEM170B	0.171779	0.765029	0.28026	2282	1569	1810	2187	2126	2314
ZGLP1	0.116364	0.934182	0.494382	166	125	216	208	216	264
MINAR2	0.154005	0.812465	1.98334	1	5	0	4	13	6
C8orf88	0.00615179	2.211	-1.48453	31	68	85	21	19	24
FAM229A	0.778038	0.108999	0.144032	25	21	50	38	37	28
LOC100128108	0.996091	0.00170103	0.00205339	44	54	65	51	37	70
HGC6.3	0.23313	0.632402	1.91619	2	0	1	6	1	4
LOC100128242	0.594154	0.226101	-1.0687	11	0	2	4	0	2
TRAPPC3L	0.898724	0.0463738	-0.280377	1	4	0	1	0	3
CTAGE4	0.0343129	1.46454	-6.09783	0	36	2	0	0	0
C19orf71	0.282086	0.549618	0.678259	14	16	13	12	34	20
OST4	0.0197816	1.70374	-0.732354	828	833	1045	761	388	448
LMLN2	0.991016	0.00391916	0.0459442	0	1	0	1	0	0
ZBTB42	0.0558301	1.25313	-1.56827	36	48	67	37	4	10
LOC100129083	0.310379	0.508108	-2.8144	7	0	1	0	1	0
BTNL10	0.671676	0.17284	-0.98664	1	3	0	1	1	0
KHDC1L	0.719095	0.143214	-0.65283	3	1	1	0	2	1
DEFB131B	NA	NA	NA	0	0	0	0	0	0
SMIM27	0.204632	0.689026	-0.553169	33	38	46	36	23	19
TDRD15	NA	NA	NA	0	0	0	0	0	0
LOC100129307	0.783579	0.105917	0.651603	0	1	1	0	1	2
SMIM10L1	0.357047	0.447275	0.21158	523	468	512	513	497	668
C9orf92	0.991016	0.00391916	0.0459442	0	1	0	1	0	0
FAM106CP	0.196286	0.707112	1.10421	6	7	5	5	21	11
FAM236A	NA	NA	NA	0	0	0	0	0	0
MKRN2OS	0.0199032	1.70108	0.78017	39	42	43	63	83	60
LOC100129484	0.148417	0.828516	0.603284	77	57	47	59	102	102
ETDB	0.45492	0.342065	1.36875	0	0	4	3	4	3
TEX13C	0.111156	0.954069	3.92581	0	0	0	1	5	2
MUC8	0.991705	0.00361733	0.0235651	2	1	0	2	1	0
ZNF730	0.932652	0.0302804	0.0553003	183	150	33	97	159	109
FAM47E	0.418652	0.378147	0.517712	25	16	7	20	19	27
TCF24	0.953794	0.0205454	0.0798032	10	3	4	16	1	1
IZUMO3	NA	NA	NA	0	0	0	0	0	0
LOC100129697	0.582444	0.234746	0.661173	3	2	3	1	4	7
CCDC152	0.504268	0.297339	-0.675564	91	40	29	47	2	48
COL4A2-AS2	0.797886	0.0980593	-0.833927	1	0	1	0	0	1
ZNF737	0.0890192	1.05052	0.946116	552	344	211	742	1019	301
TMEM269	0.515417	0.287841	0.305186	28	20	31	40	35	20
LOC100129940	0.41543	0.381502	-0.883596	5	49	38	7	6	35
HDAC6	0.782038	0.106772	-0.0461729	2771	2227	2368	2636	2284	2002
HSFX2	0.19468	0.710678	0.516074	40	47	73	64	72	85
CCDC166	0.991016	0.00391916	0.0459442	0	1	0	1	0	0
C8orf89	0.616057	0.210379	0.526914	2	6	2	4	4	6
SUPT20HL1	0.321975	0.492177	2.76533	1	0	0	1	6	0
C17orf107	0.863534	0.0637206	-0.0875375	29	32	29	39	30	14
TMEM262	NA	NA	NA	0	0	0	0	0	0
LOC100130357	0.125483	0.901414	0.858149	38	18	15	34	34	55
CXorf49	NA	NA	NA	0	0	0	0	0	0
LOC100130370	0.0632135	1.19919	1.12475	1001	310	227	767	1283	1126
LOC100130449	0.248147	0.60529	0.570218	20	11	20	23	27	23
LOC100130451	0.156427	0.805689	0.562224	46	30	40	49	71	45
TMEM221	0.277474	0.556778	-0.986007	14	43	45	38	9	5
C10orf142	NA	NA	NA	0	0	0	0	0	0
PRR32	NA	NA	NA	0	0	0	0	0	0
ATP6V1FNB	0.275684	0.559589	0.522198	163	123	351	244	294	342
LRRC70	0.947106	0.0236013	0.0657426	8	5	6	3	13	3
LRRC69	0.337607	0.471589	-2.15786	3	1	1	0	1	0
EFCAB10	0.90693	0.0424264	0.0752844	28	8	18	24	14	17
SBK3	NA	NA	NA	0	0	0	0	0	0
LOC100130880	NA	NA	NA	0	0	0	0	0	0
TSTD3	0.868638	0.0611613	0.0561594	274	195	138	213	171	225
SMIM6	0.991016	0.00391916	0.0459442	1	0	0	1	0	0
SYCE1L	0.679604	0.167744	-0.298205	24	7	38	18	16	20
C6orf99	0.30381	0.517398	1.77146	1	1	1	4	6	0
SPATA48	0.804939	0.0942373	1.00772	0	0	0	0	0	1
ZNF316	0.487304	0.3122	0.159876	1982	1750	2418	2499	2388	1787
DPP9-AS1	0.469552	0.328316	-0.601046	17	6	10	8	10	3
LOC100131107	0.804939	0.0942373	1.00772	0	0	0	1	0	0
TSTD1	0.0238987	1.62163	-3.88805	5	1	40	1	0	2
NEMP2	0.00210751	2.67623	-1.60119	53	105	48	19	27	20
ANKRD63	0.115286	0.938223	-1.57148	57	35	246	84	9	21
DPEP2NB	NA	NA	NA	0	0	0	0	0	0
C11orf91	0.313164	0.504229	-1.46903	2	3	9	3	2	0
SP9	0.219558	0.658451	0.997731	143	24	34	56	121	198
ZNF705E	0.97053	0.0129909	0.0283838	4	16	11	12	9	10
PRR23D1	NA	NA	NA	0	0	0	0	0	0
ARMCX4	0.964623	0.0156422	0.0121886	509	315	416	508	337	369
PET100	0.738352	0.131737	0.106854	173	98	176	156	144	164
ZNF717	0.293419	0.532511	0.497709	152	162	59	166	207	137
INSYN2B	0.414741	0.382224	0.624923	215	51	243	186	97	462
TEX13D	0.647068	0.18905	-1.84722	0	2	0	0	0	0
FOXO6	0.432571	0.363943	0.246057	130	168	140	130	190	181
NPIPB5	0.113146	0.946359	-0.611191	621	633	1312	638	515	483
FAM236B	NA	NA	NA	0	0	0	0	0	0
KRTAP4-9	NA	NA	NA	0	0	0	0	0	0
NBPF10	0.00365408	2.43722	-1.4342	641	827	432	395	171	131
CLDN24	0.815935	0.0883446	0.52063	2	0	1	0	1	3
GOLGA8F	NA	NA	NA	0	0	0	0	0	0
LOC100132813	0.817254	0.0876431	-0.172068	25	5	19	18	13	11
LOC100132874	0.864401	0.0632845	0.0671496	119	60	90	125	74	75
DPH3P1	0.238338	0.622807	-0.52147	47	36	44	37	17	32
SHISAL2B	0.745878	0.127332	0.886632	2	2	0	0	7	0
CXorf49B	NA	NA	NA	0	0	0	0	0	0
C9orf147	0.975661	0.0107012	0.0141025	31	19	41	33	30	26
GOLGA6L3	0.0375353	1.42556	1.22293	23	15	7	43	34	25
PRR23D2	0.492886	0.307254	1.70891	4	0	0	0	7	5
DEFB130B	NA	NA	NA	0	0	0	0	0	0
100133301	0.546861	0.262123	0.503996	36	12	8	12	42	21
CD24	0.000150884	3.82136	1.15452	12165	6634	7553	16635	20595	19012
LOC100134391	0.660897	0.179866	-1.77282	2	0	0	0	0	0
KCNJ18	0.775029	0.110682	0.929087	0	1	0	1	0	1
TEN1	0.251755	0.599022	-0.272746	177	186	158	171	121	128
UPK3BL1	0.975793	0.0106421	0.0105586	484	310	518	420	551	305
JMJD7	0.0969871	1.01329	0.414871	190	147	221	279	216	227
PLA2G4B	0.0466481	1.33117	0.479334	342	275	426	513	429	467
HDAC5	0.805702	0.0938258	0.0548315	1782	1608	2215	1808	1742	2074
CTAGE8	0.0317702	1.49798	-5.74065	0	15	15	0	0	0
LOC100144595	0.0234154	1.6305	2.6439	1	3	1	4	17	9
KLLN	0.0930849	1.03112	0.690512	44	35	21	54	49	53
PDCD6IP	0.240411	0.619046	-0.205063	2213	2272	2417	2283	1913	1634
PDCD6	0.0900878	1.04533	-0.316503	637	699	798	579	568	516
PATE3	0.196771	0.706039	2.22955	0	1	1	1	4	4
BCL2L10	0.810448	0.0912749	-0.252124	6	4	31	6	19	8
SRRM5	0.760999	0.118616	0.177687	15	12	20	11	20	20
ERICH4	0.795811	0.09919	-0.848646	1	1	0	1	0	0
EPOP	0.6695	0.174249	-0.230514	88	137	47	78	100	48
BCL2L11	0.267529	0.572629	-0.447121	274	513	259	206	291	247
TOMM6	0.136061	0.866267	-0.264752	455	490	511	419	352	405
SH2B3	0.111495	0.952744	-0.383009	374	517	420	326	306	344
C5orf52	0.920153	0.0361399	-0.289865	4	0	0	0	1	2
C2CD4D	0.371472	0.430074	1.22399	1	1	2	2	5	2
CDH4	0.021168	1.67432	0.977023	2029	1448	1308	1945	2509	4520
GNE	0.328548	0.483402	0.222006	917	713	972	1005	1111	820
HCN4	0.0291444	1.53544	0.791482	1110	675	470	1247	1351	1158
INSL5	0.506709	0.295241	-0.634646	5	4	7	4	2	4
FRAT1	0.0173317	1.76116	1.27992	90	71	26	140	109	188
TROAP	0.219559	0.65845	-1.00962	93	164	57	96	51	9
MED16	0.228947	0.640265	-0.227025	1495	1248	1330	1372	1065	948
PIGK	0.355942	0.448621	-0.218601	491	556	599	467	378	526
ARHGEF33	0.370572	0.431127	0.303911	39	32	40	51	44	38
ERVV-2	0.822412	0.0849105	-0.915836	1	0	0	0	0	0
MEF2B	0.0506468	1.29545	-1.60729	15	54	14	13	8	6
RASA4B	0.396121	0.402172	0.257931	876	919	682	1164	1083	642
CMC4	0.00878703	2.05616	-0.866204	120	112	167	87	54	72
LOC100286986	0.255387	0.5928	-1.15428	19	3	11	2	6	6
LOC100287036	0.61729	0.209511	1.52222	0	1	0	1	2	0
FAM90A26	0.922532	0.0350186	-0.162578	1	1	6	3	4	0
WASHC1	0.152123	0.817804	0.346166	5993	4628	3907	5667	6674	5466
USP17L11	NA	NA	NA	0	0	0	0	0	0
USP17L12	NA	NA	NA	0	0	0	0	0	0
ZNF729	0.647068	0.18905	-1.84722	0	2	0	0	0	0
USP17L13	NA	NA	NA	0	0	0	0	0	0
MANSC4	0.11839	0.926685	1.13594	6	3	8	11	12	13
USP17L17	NA	NA	NA	0	0	0	0	0	0
USP17L18	NA	NA	NA	0	0	0	0	0	0
LOC100287387	0.489307	0.310419	-1.29444	6	0	9	4	0	2
POTEB2	NA	NA	NA	0	0	0	0	0	0
USP17L19	NA	NA	NA	0	0	0	0	0	0
USP17L20	NA	NA	NA	0	0	0	0	0	0
USP17L21	NA	NA	NA	0	0	0	0	0	0
SMKR1	0.0610941	1.214	0.981612	34	17	20	35	36	63
USP17L22	NA	NA	NA	0	0	0	0	0	0
GLYATL1B	0.0432034	1.36448	2.77622	2	0	1	10	7	3
ANKRD66	0.813215	0.0897945	-0.927653	0	0	4	0	2	0
LOC100287896	0.0281437	1.55062	0.815262	151	136	81	163	225	234
TTC34	0.664494	0.177509	0.357129	63	36	13	31	87	19
TIMM23	0.156588	0.805243	-0.235876	716	664	749	587	539	623
SDR42E2	0.29359	0.532259	-1.32663	3	2	13	3	3	1
NBPF20	0.321767	0.492458	0.286132	819	766	707	658	989	1035
NPIPA5	0.973578	0.0116294	-0.0114677	631	538	1094	689	745	735
ERVMER34-1	0.156079	0.806655	-2.18521	9	3	2	2	1	0
MTRNR2L7	0.777419	0.109345	0.921133	0	0	1	1	1	0
LOC100288562	NA	NA	NA	0	0	0	0	0	0
DUX4	NA	NA	NA	0	0	0	0	0	0
LIMS4	0.0966515	1.01479	-0.990861	33	35	19	23	11	9
TMEM239	0.822412	0.0849105	-0.915836	0	0	1	0	0	0
FRG2C	0.295266	0.529786	2.27826	0	1	0	1	2	2
CLDN34	0.970161	0.0131563	0.0668791	3	1	1	1	4	0
PRSS43	0.804939	0.0942373	1.00772	0	0	0	1	0	0
LOC100288966	0.716254	0.144933	0.509634	2	0	6	4	3	4
TMEM225B	0.610968	0.213982	0.387084	8	21	47	48	21	29
CNTNAP3C	0.645264	0.190263	-0.253531	69	77	49	86	23	52
LOC100289561	0.563964	0.248748	0.109377	246	210	201	251	226	210
ZNF605	0.0528049	1.27733	0.763093	597	281	516	920	876	496
ZNF783	0.306451	0.513638	0.295868	360	427	329	350	452	518
ZNF587B	0.838912	0.0762837	-0.0562956	116	80	84	88	85	87
C4B_2	1.55e-06	5.81041	-4.35471	248	101	1488	31	24	32
CDH5	0.0078201	2.10679	-4.38293	4	63	14	4	0	0
GPR75-ASB3	0.719788	0.142796	-0.192109	140	82	185	92	68	181
TMED7-TICAM2	0.133822	0.873473	-1.94295	41	224	176	51	63	0
PET117	0.953035	0.0208911	-0.0235643	80	60	43	49	54	70
SPDYE2B	0.0985117	1.00651	0.524176	587	338	448	724	731	456
ANKRD61	0.490344	0.309499	0.551177	17	12	3	12	20	13
SAP25	0.77901	0.108457	0.1375	44	27	58	57	53	28
TRPC5OS	0.985496	0.00634502	0.072563	0	0	2	0	2	0
CHAF1A	0.145184	0.838082	-0.646479	412	377	165	264	184	147
PARP2	0.0579801	1.23672	0.382017	579	516	433	615	665	643
ZBED6	0.543339	0.264929	-0.238875	407	657	289	394	419	305
PARP3	0.323208	0.490518	0.326267	172	208	124	170	229	211
CDH6	0.555238	0.255521	0.361091	612	719	1029	344	860	1674
TOM1L1	0.150398	0.822758	-1.00539	134	76	233	133	24	61
HMGXB4	0.91482	0.0386643	-0.0317133	745	802	459	622	679	599
TOM1	0.0389605	1.40938	-0.723521	464	888	687	482	316	411
KLRF2	NA	NA	NA	0	0	0	0	0	0
SH2D3C	0.223434	0.65085	0.584001	694	329	230	673	719	418
SH2D3A	0.942745	0.0256057	-0.0755296	7	4	2	6	2	4
MAMLD1	0.641109	0.193068	-0.345525	340	201	922	191	227	676
MTRNR2L1	0.736756	0.132676	-0.163616	3449	3485	8558	5182	2868	5397
MTRNR2L2	0.826869	0.0825633	-0.0981603	42774	42347	81236	52062	29681	68684
MTRNR2L3	0.679802	0.167618	-0.198202	858	949	2090	1208	695	1395
MTRNR2L4	0.682993	0.165584	-0.923544	2	1	1	0	2	0
MTRNR2L5	0.929237	0.0318735	-0.187732	0	1	5	0	2	3
MTRNR2L6	0.612238	0.21308	-0.264446	1372	1451	3869	2083	1149	2186
MTRNR2L8	0.865837	0.062564	-0.0730734	18809	17047	37960	24672	15372	27976
MTRNR2L9	0.615105	0.21105	-0.259306	3099	2958	8091	4695	2360	4458
MTRNR2L10	0.946405	0.023923	0.0361467	48	49	131	83	58	86
CST8	0.804939	0.0942373	1.00772	0	0	0	0	1	0
RANBP9	0.971365	0.0126175	0.00587296	1118	1240	1174	1114	1172	1148
DNAJB6	0.0611083	1.2139	0.393652	1966	1652	1780	1956	2480	2389
CCDC180	0.189549	0.722279	0.451403	243	171	128	213	216	283
CDH7	0.0162386	1.78945	1.19988	321	290	99	416	565	585
SLC17A4	0.804939	0.0942373	1.00772	0	0	0	0	0	1
CCDC179	0.804939	0.0942373	1.00772	0	0	0	1	0	0
IQCJ-SCHIP1	0.0923525	1.03455	1.64203	130	64	313	115	169	1202
TEX48	0.804939	0.0942373	1.00772	0	0	0	0	1	0
LOC100505502	0.544561	0.263954	1.08044	3	1	0	1	6	1
LOC100505549	0.119257	0.923516	-0.98952	19	21	11	10	9	6
INAFM2	0.913864	0.0391185	-0.0224598	332	267	367	341	288	293
LRRC3C	0.636318	0.196326	-0.627395	4	3	4	4	3	0
UBE2Q2L	0.528674	0.276812	0.326079	19	13	26	20	22	28
SPATA1	0.305531	0.514945	-1.39397	2	8	6	3	0	3
SPDYE18	0.639567	0.194114	0.273103	16	17	8	16	18	14
LOC100505841	0.99358	0.0027973	0.0200153	0	1	1	1	0	1
CEBPZOS	0.951742	0.0214807	0.057366	455	540	258	26	581	622
SMIM31	0.622355	0.205962	0.557494	3	2	2	4	4	2
TMEM210	0.804939	0.0942373	1.00772	0	0	0	0	0	1
PPP5D1	0.0165158	1.7821	0.855966	32	26	24	55	47	42
APELA	0.819901	0.0862384	-0.453073	5	2	0	3	2	0
LRRC72	0.804939	0.0942373	1.00772	0	0	0	0	1	0
ARL17B	0.879259	0.0558833	-0.0501886	258	228	306	271	164	306
GVQW3	0.00953566	2.02065	1.06611	1135	776	412	1429	1510	1732
TMEM35B	0.0134513	1.87124	-1.71041	27	61	44	23	5	12
HSFX1	NA	NA	NA	0	0	0	0	0	0
PTMAP9	0.715345	0.145484	0.107936	147	175	107	172	137	141
EDDM13	0.640482	0.193493	1.05441	0	0	2	1	1	2
LOC100506388	NA	NA	NA	0	0	0	0	0	0
LOC100506514	0.167374	0.776311	0.95828	8	4	11	12	18	13
SPTY2D1OS	0.991016	0.00391916	0.0459442	1	0	0	1	0	0
THEGL	0.794472	0.0999214	-0.848648	1	1	0	0	1	0
LOC100506571	0.634387	0.197646	0.552412	8	3	1	7	8	2
C16orf95	0.112826	0.94759	-0.678881	38	35	28	20	17	24
OCLN	0.228045	0.641979	-0.760215	126	78	385	122	99	116
SLFN12L	0.480293	0.318494	-2.80437	1	0	3	0	0	0
GFY	0.969344	0.0135222	0.0537576	5	0	4	4	2	3
MRLN	0.632901	0.198664	-1.45901	0	2	1	0	1	0
TPBGL	0.764175	0.116807	0.143432	95	45	43	49	78	66
LRCOL1	NA	NA	NA	0	0	0	0	0	0
SMLR1	0.634506	0.197565	-1.88785	0	4	0	0	0	1
ZNF865	0.365969	0.436556	-0.269411	717	1087	691	762	712	547
SMIM18	0.000110974	3.95478	2.12756	67	24	26	110	160	215
TMEM178B	0.0108404	1.96495	0.869017	3892	2023	2605	3881	5429	5556
MICA	0.00044305	3.35355	-2.87363	198	608	357	121	14	26
GVQW2	0.818427	0.08702	0.170144	11	11	7	17	5	10
LOC100507507	0.70991	0.148797	0.174881	112	80	222	128	171	151
DWORF	0.36767	0.434541	-1.17974	5	16	4	6	5	0
TGFBR3L	0.22738	0.643248	0.942098	9	4	9	18	6	17
NPIPB9	0.387928	0.411249	0.243962	165	214	271	260	255	233
RNF212B	0.868786	0.0610872	-0.144822	9	11	7	13	2	9
MUC22	0.991016	0.00391916	0.0459442	1	0	0	0	0	1
C13orf46	0.66876	0.17473	-0.328687	19	5	10	9	10	7
LOC100509620	0.0565251	1.24776	0.722188	45	53	50	59	76	100
SMC4	0.0262082	1.58156	-1.03286	892	834	626	643	299	194
TBC1D3J	0.804939	0.0942373	1.00772	0	0	0	1	0	0
GJC1	0.0732641	1.13511	-0.743387	752	818	960	666	576	240
ARPC4-TTLL3	0.0941143	1.02634	-0.712972	379	292	670	365	243	192
MSANTD3-TMEFF1	0.0351967	1.4535	0.590153	747	502	772	891	879	1156
RBM14-RBM4	0.765224	0.116212	0.110361	111	58	72	80	73	97
CENPS-CORT	0.873674	0.0586505	0.0472802	105	70	74	79	86	83
ATP5MF-PTCD1	0.20747	0.683045	1.54422	69	52	0	172	93	80
ABHD14A-ACY1	0.0264519	1.57754	0.691514	74	74	47	104	102	99
CCDC169-SOHLH2	0.256708	0.590561	3.88252	0	1	0	0	15	0
RNF103-CHMP3	0.963908	0.0159642	0.0314598	27	10	52	32	35	21
SMIM35	0.509054	0.293236	1.94593	1	0	0	1	3	0
TMEM110-MUSTN1	0.231051	0.636293	2.82289	3	0	0	7	0	13
C15orf38-AP3S2	0.439617	0.356925	0.40703	373	135	361	348	223	532
NT5C1B-RDH14	0.807432	0.0928942	-0.495205	2	0	4	0	2	2
PHOSPHO2-KLHL23	0.479024	0.319643	0.857301	40	21	0	35	45	26
FPGT-TNNI3K	0.773687	0.111435	0.148385	25	16	14	22	22	15
RPL17-C18orf32	0.755677	0.121664	-0.123929	257	223	305	349	133	224
TGIF2-RAB5IF	0.621783	0.206361	-0.778943	0	13	4	6	3	1
PMF1-BGLAP	0.30848	0.510773	-0.288585	128	122	102	106	103	71
TMEM56-RWDD3	0.255744	0.592195	0.686792	17	11	9	13	20	24
FAM187A	0.326649	0.485918	-0.681566	131	32	80	83	44	21
ST20-MTHFS	0.234797	0.629308	-1.93676	7	9	14	8	0	0
POC1B-GALNT4	0.860795	0.0651001	-0.354544	14	25	102	114	0	0
KLRC4-KLRK1	0.422917	0.373745	-3.17208	0	5	0	0	0	0
ARMCX5-GPRASP2	0.0100428	1.99815	0.661269	405	312	400	485	676	539
NEDD8-MDP1	0.515153	0.288063	-0.49453	13	16	7	12	4	9
BCL2L2-PABPN1	0.152504	0.81672	-1.09075	105	26	108	19	23	64
RPL36A-HNRNPH2	0.821269	0.0855146	0.050901	844	649	949	924	831	699
CORO7-PAM16	0.611991	0.213255	1.89259	0	0	57	42	0	160
ZNF559-ZNF177	0.213003	0.671615	1.58541	20	28	0	13	62	62
RPS10-NUDT3	0.233721	0.631302	0.483167	59	121	82	107	142	107
ZNF816-ZNF321P	0.184562	0.733857	-1.0536	29	19	13	19	6	4
HSPE1-MOB4	0.326739	0.485799	-0.746612	7	37	31	18	12	14
CKLF-CMTM1	0.733162	0.1348	-0.900851	2	0	8	0	0	5
SYNJ2BP-COX16	0.0623673	1.20504	2.76011	2	0	2	21	3	3
CHURC1-FNTB	0.331644	0.479327	-1.78519	81	36	0	16	17	0
AP1M2	0.473015	0.325125	1.3669	0	1	1	1	3	1
NDUFC2-KCTD14	0.549256	0.260225	-0.307877	56	99	36	61	38	52
COMMD3-BMI1	0.945637	0.0242757	0.0264126	290	145	211	170	277	183
MINOS1-NBL1	0.352925	0.452317	-1.1556	44	25	9	17	0	17
C8orf44-SGK3	0.560336	0.251551	0.729426	28	56	0	59	30	48
ZHX1-C8orf76	0.535997	0.270837	-0.27741	24	27	38	21	24	26
PRORY	0.652961	0.185113	-1.81545	0	0	2	0	0	0
FXYD6-FXYD2	0.177501	0.750799	1.05956	14	4	5	15	21	10
ZNF664-RFLNA	0.864554	0.0632079	0.0857361	42	120	61	87	67	78
BIVM-ERCC5	0.565179	0.247814	0.171746	359	542	397	566	368	494
TVP23C-CDRT4	0.200811	0.697213	0.657678	70	239	196	256	227	295
RBAK-RBAKDN	0.984529	0.00677127	0.0606533	2	0	0	1	1	0
TNFAIP8L2-SCNM1	0.577362	0.238552	-0.299456	35	62	70	68	42	24
URGCP-MRPS24	0.23662	0.625948	1.37074	0	9	4	10	13	10
ISY1-RAB43	0.0389437	1.40956	-0.906542	308	553	346	324	179	134
UBA2	0.0946743	1.02377	-0.311731	1913	2168	2253	1919	1636	1416
SAE1	0.281743	0.550146	-0.182534	1790	2008	1975	1908	1476	1568
FARSB	0.146935	0.832875	0.362185	1023	1023	864	975	1293	1332
ABCC5	0.000319417	3.49564	0.902464	1679	1359	1418	2137	2858	3002
ABCB6	0.217465	0.662611	-0.361166	425	604	650	462	339	471
DNM1L	0.00598019	2.22328	0.583212	2407	1850	2253	2773	3221	3391
CDH8	0.101992	0.991434	0.768677	1830	983	691	1252	2090	2333
ABCC9	0.934988	0.0291942	-0.0194202	1173	1350	1680	1281	1285	1448
ABCF2	0.12511	0.902707	-0.276831	945	1133	1064	881	777	860
NR1H3	0.353869	0.451157	-0.39844	58	70	44	62	33	33
COX17	0.989778	0.00446219	-0.00578869	145	68	160	89	119	147
FAM47E-STBD1	0.999528	0.000204925	-0.000481063	7	16	43	31	21	13
TIMM23B	0.904999	0.043352	-0.0270683	429	533	406	498	436	374
LOC100652777	0.701251	0.154126	-0.241119	18	20	40	35	15	15
KIAA2012	0.405557	0.391948	-0.661734	25	6	38	14	18	10
LOC100652833	0.245264	0.610367	1.06535	11	1	6	12	10	14
LOC100652901	0.011127	1.95362	0.614759	211	162	160	237	265	284
LOC100653133	0.879124	0.0559498	-0.222515	1	1	4	2	1	2
CEP295NL	0.373904	0.42724	-0.71732	13	10	9	9	8	2
SCAMP2	0.00194559	2.71095	-1.65533	584	1138	857	486	191	140
SCAMP3	0.593288	0.226734	-0.100794	814	898	964	827	725	867
IL18BP	0.381836	0.418124	0.168773	208	174	197	231	213	187
RWDD2B	0.626795	0.202875	0.123388	269	322	280	339	239	344
CDH9	0.000136356	3.86533	2.54824	95	22	49	181	218	516
MUC12	0.88018	0.0554284	0.144566	4	5	4	6	2	6
DPP3	0.529978	0.275742	0.24849	863	361	467	535	691	692
SNUPN	0.435174	0.361337	-0.282769	210	323	160	196	199	160
HUWE1	0.124475	0.904918	0.304791	9320	7405	7149	9280	8693	10472
PTPRU	0.028911	1.53894	-0.909285	514	1248	660	468	371	424
TSPAN32	0.733497	0.134602	0.181248	14	14	22	19	22	14
TSSC4	0.389886	0.409063	-0.154338	455	508	503	416	444	416
ATP9A	0.000823152	3.08452	1.24659	9924	4861	6392	11789	17394	18720
CDH10	0.010686	1.97119	1.71542	415	223	110	349	624	1342
PDCD7	0.678216	0.168632	-0.0924732	438	524	379	421	420	380
GPC6	0.0716455	1.14481	-1.15064	458	1853	619	589	235	483
MYZAP	0.843026	0.0741593	-0.439986	0	23	1	0	2	15
USH1C	0.631743	0.19946	1.93395	0	0	0	0	2	0
PQBP1	0.39096	0.407868	-0.156732	439	501	512	466	385	415
EDIL3	0.000767351	3.11501	0.539514	1764	1674	1428	2311	2304	2230
HHLA1	0.243119	0.614182	1.2488	2	3	2	3	8	5
FSBP	0.15468	0.810565	0.770697	171	61	80	258	164	96
FTCD-AS1	0.334195	0.476001	-1.06632	6	3	6	4	2	1
CYP3A7-CYP3A51P	0.547103	0.261931	2.40819	0	0	0	3	0	0
TMEM265	0.590104	0.229072	-0.160685	241	204	347	272	217	200
COL4A3BP	0.872601	0.0591843	0.0465937	721	970	745	740	689	1005
MED14OS	0.539599	0.267929	-0.33455	20	28	14	20	14	14
PTGES3L	0.054287	1.2653	0.837594	91	40	50	82	114	113
PTGES3L-AARSD1	0.0856821	1.06711	2.71748	0	0	17	29	49	30
KCNK7	0.617022	0.2097	-0.525483	3	8	8	6	6	1
CDH11	0.0709681	1.14894	-1.58525	1926	11118	924	912	1829	1794
UST	0.0203675	1.69106	-1.26781	357	1076	659	273	168	406
APOBEC3A_B	0.647068	0.18905	-1.84722	0	2	0	0	0	0
ARPC5	0.164364	0.784193	0.472467	1656	1352	1664	1548	2921	1755
ARPC4	0.822583	0.0848204	-0.0516611	1245	930	1389	1063	1192	1063
ARPC3	0.97501	0.0109908	-0.00645789	1085	876	1215	1022	948	1085
ARPC1B	0.000163785	3.78573	-2.49038	78	268	183	55	16	23
ACTR3	0.994704	0.002306	-0.0015183	3029	2322	3615	3117	2943	2615
ACTR2	0.987696	0.00537686	-0.00195362	3856	3384	3853	3859	3577	3302
TSPAN5	0.716411	0.144838	-0.0980282	1809	1397	2176	1528	1424	1895
TSPAN3	0.440384	0.356168	-0.212513	5001	3602	6499	4260	4044	4287
FAM106B	0.000553127	3.25718	1.48217	29	20	17	47	63	67
LOC100996274	0.832353	0.0796922	0.215467	4	2	12	4	7	9
LOC100996318	0.0415479	1.38145	0.932644	22	16	24	48	26	41
POTEB	NA	NA	NA	0	0	0	0	0	0
LOC100996379	0.685202	0.164181	-0.402586	9	2	7	3	6	4
LOC100996413	0.874034	0.0584718	0.192576	2	1	6	4	4	2
100996414	0.944035	0.0250119	0.0185737	116	128	107	106	132	106
C5orf66	0.320538	0.49412	-0.314125	80	70	101	73	71	52
CTXND1	0.811602	0.0906566	-0.209481	66	116	375	57	86	315
SEC22B3	0.622525	0.205843	-0.183592	128	273	214	190	176	163
LOC100996574	0.934784	0.0292888	0.0602549	10	13	8	5	14	12
LOC100996598	0.8385	0.0764969	0.238427	3	2	2	3	3	2
TCP11X1	0.582841	0.23445	0.995732	3	1	1	9	0	1
LOC100996643	0.013457	1.87105	0.84065	69	69	88	137	94	161
TCP11X2	0.212441	0.672762	4.16501	0	0	0	8	2	0
LOC100996693	0.680784	0.16699	-0.631757	0	4	7	3	3	1
LOC100996701	0.456882	0.340196	2.95408	0	0	0	0	0	4
LOC100996709	0.461048	0.336254	-0.146949	288	273	326	270	231	275
SEC22B2	0.307529	0.512114	0.29067	465	454	368	437	441	638
NOTCH2NLC	0.00729627	2.1369	-1.54425	329	293	212	183	45	56
LOC100996720	0.547969	0.261244	0.247	169	98	136	116	125	216
100996721	0.7573	0.120732	-0.396374	2	11	2	1	5	5
100996741	0.0965605	1.0152	0.88857	136	140	103	110	187	371
SPDYE11	0.012591	1.89994	0.685837	151	96	100	202	172	166
LOC100996747	0.469004	0.328823	1.22959	0	2	1	4	1	2
NPY4R2	0.500082	0.300959	0.830297	1	1	5	3	5	4
NOTCH2NLB	0.00229132	2.63991	-1.8345	444	629	341	252	92	52
LOC100996792	0.826003	0.0830183	-0.521974	0	1	2	0	1	1
LOC100996842	0.236053	0.626991	0.675484	49	80	28	63	60	119
LOC100996911	0.0642191	1.19234	1.18003	30	29	7	40	58	46
C7orf55-LUC7L2	0.258998	0.586704	-0.342599	215	213	333	225	200	159
PYURF	0.985862	0.00618385	-0.0044872	356	365	460	334	370	432
ADAM8	0.185627	0.73136	0.431549	70	87	106	111	137	96
CDH12	0.00203808	2.69078	2.3172	88	52	46	117	132	624
TSPAN2	0.000584211	3.23343	1.75146	124	73	90	223	188	510
NUBP2	0.263139	0.579815	-0.165468	672	604	582	579	533	494
TSFM	0.44376	0.352852	0.170902	304	291	275	339	255	355
TSPAN1	0.0994551	1.00237	1.95132	2	1	1	6	5	4
PPIF	0.449362	0.347404	-0.193626	394	489	332	354	307	370
LOC101059906	0.871042	0.0599611	-0.142516	7	6	5	9	4	3
LOC101059915	0.919576	0.0364126	-0.134431	1	2	5	1	3	3
GOLGA8R	0.000443203	3.3534	-1.7899	56	110	97	38	16	21
NPIPA7	0.953733	0.0205733	-0.0195403	932	1033	1830	1300	1165	1172
LOC101059949	0.251503	0.599456	1.87961	1	2	0	7	3	1
NPIPA8	0.562806	0.249641	-0.142257	440	373	581	447	401	377
CTDSP2	0.0236232	1.62666	-1.50284	2225	5119	1319	1839	736	487
LOC101060017	0.679968	0.167512	0.529682	3	2	3	1	8	2
LOC101060022	0.677136	0.169324	0.0694318	1313	1308	1217	1279	1428	1191
LOC101060024	0.639863	0.193913	1.88984	0	0	0	1	0	1
LOC101060179	0.173621	0.760397	-0.680166	41	70	29	28	29	28
ZNF891	0.10279	0.98805	0.964682	67	38	16	98	78	53
NBPF19	0.000765444	3.11609	-1.37458	1052	1380	904	675	287	309
LOC101060254	0.0254682	1.594	0.810824	199	151	163	208	258	395
TBC1D3G	0.0125246	1.90224	0.763572	226	193	189	242	374	374
LOC101060341	0.208361	0.681184	0.195349	1184	1115	1001	1322	1249	1094
TBC1D3K	0.161858	0.790866	0.503968	202	109	166	165	244	238
TBC1D3L	0.10407	0.982676	0.564984	755	592	1115	952	1410	1141
TBC1D3D	0.248784	0.604178	0.642724	20	26	20	36	17	47
NBPF26	0.000345211	3.46192	-1.18468	349	572	434	254	180	151
ARPC2	0.176444	0.753394	-0.182192	2362	2493	2520	2132	2108	2059
SGK2	0.176313	0.753715	-0.755841	22	34	56	29	20	16
RAD50	0.885029	0.0530426	0.0434721	845	812	556	792	554	863
KIF20A	0.232148	0.634236	-0.882456	116	171	56	93	76	15
PREB	0.0312406	1.50528	-0.681592	778	1391	1032	791	575	589
HIPK3	0.0736118	1.13305	-0.449871	1219	1569	1129	913	819	1048
FEM1B	0.251786	0.598968	0.217404	2937	3144	2579	3298	2919	3535
ENAM	0.639863	0.193913	1.88984	0	0	0	1	0	1
CDH13	0.29498	0.530207	0.81705	916	112	1018	797	786	1830
ACTR1B	0.661862	0.179233	-0.064368	882	766	882	850	719	776
ACTR1A	0.0426789	1.36979	0.405623	3281	2543	2678	3274	3859	3711
ARL4C	0.969675	0.013374	-0.021358	1831	1180	4560	1695	2649	2803
ARL4A	0.0902788	1.04441	-0.797656	824	843	753	730	450	194
RASGRP1	0.0171225	1.76643	1.16633	46	23	22	47	77	71
DNAL4	0.32532	0.487689	-0.376035	320	248	314	325	215	126
ZNF263	0.281533	0.55047	-0.302022	658	877	762	757	626	440
LRPPRC	0.816323	0.088138	-0.0580156	3201	4070	2596	3254	2849	3108
FRY	0.00339229	2.46951	1.28265	2027	1287	1057	2308	2826	4993
CDH15	0.633615	0.198175	-0.570149	15	14	17	22	9	0
PDIA6	0.0266229	1.57474	-1.63973	3654	13451	12595	6681	1431	1522
TRAP1	0.558656	0.252856	0.148313	1329	1288	1201	1089	1372	1608
OPTN	0.835661	0.0779698	-0.0669025	1429	921	1898	1254	1375	1281
BCAP31	0.147215	0.832047	-0.391849	1107	902	1509	1025	789	792
NAMPT	0.00196681	2.70624	-1.43526	1160	1764	3396	986	613	691
RBM12	0.25263	0.597516	0.23027	1945	1413	1450	1782	1919	1739
YAF2	0.215958	0.66563	0.288364	434	383	475	443	501	576
ARFRP1	0.943918	0.0250657	0.0135859	388	399	457	410	440	367
TOB1	0.309482	0.509365	-0.454244	545	559	221	413	296	236
MMP24OS	0.313734	0.503438	-0.405934	708	378	903	658	396	408
AKAP9	8.4e-05	4.07595	0.951826	3250	2927	2648	4648	5254	6519
CLEC3A	0.884168	0.0534652	-0.251985	3	0	2	1	2	1
FAM13A	0.685335	0.164097	0.13091	302	394	219	303	370	298
G3BP1	0.0577853	1.23818	-0.514836	1404	1857	1175	1170	860	997
SUGP2	0.0107358	1.96917	0.56276	4484	3216	3952	4902	5896	5755
EBI3	0.994368	0.00245297	-0.0220885	1	1	0	2	0	0
ADGRG2	0.0427909	1.36865	-1.79979	75	733	248	53	57	184
CDH17	0.499723	0.301271	-1.24877	2	1	2	0	1	1
MBNL2	0.00124534	2.90471	-1.5941	522	970	527	366	132	166
ABI2	0.112343	0.949452	0.325894	5278	4214	5591	5907	5589	6746
CEBPZ	0.535191	0.271491	-0.136517	521	691	576	581	471	531
PLXNC1	0.00191684	2.71741	1.13271	2253	1869	1278	2683	3932	4714
TRIM28	0.234864	0.629183	-0.284305	5137	6268	4449	5123	4014	3572
RASA4	0.117416	0.930274	0.417735	2132	1473	1512	2454	2503	1662
AASS	0.0154743	1.81039	-1.44378	1174	1662	1046	946	278	205
ATP6AP2	0.767586	0.114873	0.0780184	1824	1686	2301	1824	1702	2391
CDH18	0.0404525	1.39305	1.15176	351	142	161	398	246	740
FARP1	0.321757	0.492472	0.358431	2807	3507	2397	2371	3978	4373
LPAR6	0.0725865	1.13914	-1.46743	55	80	25	41	9	8
LPCAT3	0.00603721	2.21916	-0.764834	506	594	457	381	221	293
WASF2	0.00311849	2.50606	-1.67865	1492	3288	1530	1120	545	302
CHST4	0.444891	0.351746	1.67189	1	1	0	0	2	4
SLC25A13	0.447926	0.348794	-0.188968	386	452	304	337	297	338
SLC25A15	0.851951	0.0695855	-0.0540424	315	360	327	281	253	398
ZNF197	0.00758926	2.1198	0.663838	968	640	605	1168	1158	1057
SERF2	0.00150886	2.82135	-0.872775	2597	2652	2977	2019	1305	1077
CDK2	0.00256515	2.59089	-2.00334	391	413	269	162	83	21
DHRS9	0.822412	0.0849105	-0.915836	0	0	1	0	0	0
RCL1	0.0318901	1.49634	-0.857684	121	239	147	110	71	93
ZNF256	0.268876	0.570447	0.309831	102	75	69	105	101	89
SORBS3	0.000267753	3.57227	-2.72357	398	2309	689	300	96	121
CNIH1	0.172916	0.762165	-0.456532	617	991	633	685	405	511
TENM1	2.97e-05	4.52688	2.01525	1850	859	633	3024	4965	4854
RBM7	0.018581	1.73093	-0.620137	425	506	487	397	270	236
CDK3	0.860463	0.065268	-0.0397908	210	237	252	254	226	182
RBM6	0.475304	0.323029	-0.22182	2535	2309	4120	2957	2437	2089
RBM5	0.0424289	1.37234	0.376658	4504	4386	4866	5165	6005	6063
LHFPL2	0.00818845	2.0868	-1.55277	568	2033	1029	317	279	606
LHFPL6	0.00584108	2.23351	-1.51079	1330	1867	1535	1063	318	278
TNK2	0.0165023	1.78246	0.510376	1322	1170	1141	1436	1699	1847
ALYREF	0.0345944	1.46099	-0.523558	416	434	476	358	320	221
CDK4	0.00468937	2.32889	-1.43106	1393	2520	1416	1115	504	348
TXNDC9	0.588028	0.230602	-0.0940214	358	383	350	328	328	334
LOC101927245	0.912854	0.0395988	-0.138028	6	7	9	14	6	0
LOC101927262	0.741462	0.129911	0.186189	10	12	17	14	14	15
LOC101927322	0.147869	0.830123	1.33932	3	3	13	8	19	19
LOC101927345	0.21832	0.660907	2.10297	0	1	2	10	1	2
LOC101927353	0.804939	0.0942373	1.00772	0	0	0	0	1	0
LOC101927375	0.24703	0.607251	-3.13331	2	2	1	0	0	0
LOC101927401	0.323598	0.489994	1.26919	5	0	2	4	6	6
PANO1	0.555535	0.255288	-0.209184	54	40	40	37	42	33
LOC101927503	0.773192	0.111713	0.23192	8	7	8	6	15	5
LOC101927506	0.1183	0.927014	0.256544	492	423	426	527	545	478
LOC101927509	0.0299257	1.52396	-1.79129	9	25	36	11	4	5
LOC101927572	0.994368	0.00245297	-0.0220885	1	1	0	2	0	0
CCDC182	0.832546	0.079592	-0.853669	0	0	2	0	1	0
GOLGA6L19	0.0837833	1.07684	0.6995	163	68	127	154	200	202
HSFX4	0.65	0.187086	-1.8314	0	1	1	0	0	0
LOC101927789	0.184489	0.734029	-3.43131	2	0	10	1	0	0
LOC101927824	0.0779106	1.1084	0.97436	30	14	36	33	53	64
LOC101927844	NA	NA	NA	0	0	0	0	0	0
LOC101928093	0.611962	0.213275	1.34915	3	0	0	0	2	5
LOC101928095	0.111588	0.952384	0.87509	134	64	126	97	173	293
LOC101928120	0.611143	0.213857	-0.206744	29	46	34	34	29	29
FAM243A	0.808606	0.0922632	0.368571	16	12	1	22	15	0
LOC101928208	0.797674	0.0981747	0.488774	1	1	1	0	3	1
LOC101928212	0.0170456	1.76839	1.75362	36	12	8	48	95	37
LOC101928268	0.246494	0.608193	-2.1617	4	2	3	2	0	0
LOC101928422	0.238312	0.622854	0.623292	23	16	11	20	28	26
LOC101928436	0.823484	0.0843451	0.67814	1	1	0	0	0	3
C5orf67	0.718458	0.143598	0.768767	0	3	0	1	2	2
PIGBOS1	0.374544	0.426497	-0.31869	76	50	57	39	50	52
LOC101928548	0.642943	0.191828	-1.42485	1	0	2	1	0	0
LOC101928589	0.504452	0.29718	0.512469	19	19	94	44	60	77
LOC101928592	0.0592336	1.22743	1.37427	21	9	4	21	32	31
MEI4	0.468862	0.328955	1.37945	1	1	0	1	3	1
ARMH2	0.33629	0.473286	-1.37317	2	3	3	1	1	1
LOC101928635	0.639091	0.194437	-0.631129	7	6	7	11	2	0
ETDA	0.110329	0.957312	-1.87763	5	10	4	1	1	3
LOC101928722	0.586182	0.231968	1.05668	1	1	0	1	1	2
LOC101928764	0.519977	0.284016	-0.42707	49	22	20	34	22	10
LOC101928841	0.275093	0.56052	-0.484658	36	40	52	33	37	19
HSFX3	0.616287	0.210217	1.37463	2	0	0	3	0	2
CCDC92B	0.0013364	2.87406	1.02475	184	106	155	241	299	328
101929097	0.661538	0.179445	-1.11321	0	0	51	10	0	13
LOC101929141	0.508238	0.293933	0.521637	17	15	3	22	15	12
LOC101929235	NA	NA	NA	0	0	0	0	0	0
LOC101929322	0.00259551	2.58578	0.929009	118	74	124	174	211	194
CFAP97D2	0.859282	0.0658641	0.496037	0	0	3	0	2	2
LOC101929372	0.109771	0.959512	-2.3133	3	4	13	3	1	0
LOC101929400	0.152184	0.817631	1.03527	35	9	18	23	32	65
TEX52	0.879214	0.0559055	-0.100545	13	12	9	15	10	6
LOC101929479	0.880295	0.0553717	0.0534461	1347	1466	771	1581	1147	909
LOC101929578	0.316659	0.499408	1.39824	2	1	1	1	4	5
LOC101929599	0.946361	0.0239432	0.0546663	22	4	18	18	8	18
LOC101929627	NA	NA	NA	0	0	0	0	0	0
LOC101929692	0.106325	0.973366	1.21317	5	8	3	12	10	14
MYMX	0.822412	0.0849105	-0.915836	0	1	0	0	0	0
LOC101929738	0.525901	0.279096	2.53206	0	0	0	0	1	2
101929747	0.880729	0.0551578	0.096544	55	18	15	30	27	33
LOC101929773	NA	NA	NA	0	0	0	0	0	0
NOTCH2NLR	8.78e-08	7.05634	-1.9963	97	107	110	37	22	18
LOC101929805	0.0168833	1.77254	1.27012	55	35	30	49	98	128
LOC101929895	0.564064	0.248672	0.428862	20	9	11	7	22	22
LOC101929937	0.178253	0.748964	0.933135	12	8	4	12	15	17
LOC101929950	0.118334	0.926889	0.497957	71	83	60	84	113	95
LOC101929959	0.130776	0.883472	0.383702	571	694	668	687	806	941
LOC101929989	0.250418	0.601334	-2.44658	1	3	2	0	1	0
RNF41	0.351545	0.454019	-0.225821	1176	1424	1334	1421	910	960
LOC101930047	0.641473	0.192821	1.88112	0	0	0	1	1	0
LOC101930307	0.236457	0.626247	0.357058	290	274	182	322	358	246
LOC101930420	NA	NA	NA	0	0	0	0	0	0
LOC101930434	0.0765482	1.11606	1.23606	4	6	8	12	12	17
TSHZ1	0.359936	0.443775	0.465104	586	708	311	411	659	1049
ALG3	0.0681993	1.16622	-0.644056	359	461	361	370	191	183
PRMT3	0.823271	0.084457	0.0933063	255	326	278	219	214	448
PSME3	0.930632	0.031222	-0.0134162	1735	1503	1576	1469	1578	1558
MPHOSPH9	0.840193	0.0756208	0.0534376	491	472	315	446	383	455
MPHOSPH10	0.739043	0.13133	-0.0889819	381	548	397	487	362	369
ADAM10	0.2708	0.567351	-0.283501	1609	2006	1367	1643	1147	1208
CDK5	0.047403	1.32419	0.676013	502	275	410	498	561	756
MPHOSPH6	0.896814	0.0472978	0.0434596	188	104	203	181	147	165
NME6	0.250556	0.601096	0.250986	688	700	519	808	761	635
DHRS2	0.83559	0.0780065	0.23299	10	5	2	3	13	3
CALCRL	1.05e-05	4.97903	-2.5795	124	423	405	66	60	31
NUTF2	0.115161	0.938694	-0.347916	1657	1461	2122	1448	1367	1179
MPZL2	0.0109292	1.96141	-7.07866	2	73	0	0	0	0
TRIM13	0.00320386	2.49433	0.736155	940	656	794	1085	1318	1420
PATJ	0.130102	0.885717	0.642767	261	238	355	257	422	595
USPL1	0.358871	0.445062	0.158253	889	683	710	889	814	762
EIF1	0.0873487	1.05874	-0.667844	5294	9411	8051	6895	4095	3155
CDK6	0.000105111	3.97835	-1.70068	2466	2774	2359	1332	498	486
TOPORS	0.639518	0.194147	-0.0908626	447	464	422	491	356	372
FLOT1	0.982258	0.00777439	-0.00870444	1415	1050	2454	1550	1320	1850
DDX39A	0.0136807	1.86389	-0.513645	755	764	857	629	562	429
PSMD14	0.571472	0.243005	-0.0882602	658	590	683	588	570	599
OLIG2	0.612051	0.213212	0.606281	67	43	8	77	96	2
AK6	0.0291818	1.53489	-0.78737	198	284	416	189	156	162
PRG4	NA	NA	-5.23674	6	106	2	1	1	1
CTDSPL	0.299984	0.522902	-0.696231	318	1027	176	258	318	340
ANGPTL7	0.644951	0.190473	1.03852	1	0	1	2	2	0
KLRG1	0.832999	0.0793553	0.12215	32	12	25	35	18	20
CDK7	0.501141	0.30004	-0.17753	183	185	245	215	149	164
GDF11	0.0252081	1.59846	0.712671	1495	810	924	1754	1379	1958
TRIB1	0.805776	0.0937859	-0.110471	353	282	712	311	447	441
GPA33	0.581116	0.235737	0.901661	1	4	0	1	4	4
ZNF443	0.0164549	1.7837	0.832655	69	43	44	78	93	96
CD96	0.732949	0.134926	-0.130429	40	39	46	42	43	26
PLIN3	0.0120764	1.91806	-2.12143	472	466	1240	375	98	31
MFSD10	0.795713	0.0992434	-0.115353	1283	711	2226	1283	1347	1133
STX6	0.119592	0.922297	0.485424	1021	914	1021	1031	1808	1141
C11orf98	0.135952	0.866616	-0.295257	279	320	304	249	216	249
COQ7	0.169995	0.769563	0.210105	566	475	488	626	540	548
RCAN2	0.0118803	1.92517	1.31579	1082	824	1371	1312	2080	4358
MSLN	0.893093	0.0491035	0.201579	0	2	7	2	5	3
LRRC23	0.0210967	1.67579	-1.31426	141	105	258	113	52	35
LRRC17	9.77e-05	4.01	-3.00793	946	1890	236	191	135	53
RASGRP2	0.00502602	2.29878	1.85574	107	88	118	102	342	626
HNRNPR	0.261238	0.582964	0.17409	3444	3103	2805	3445	3548	3215
SLC35B1	0.0945769	1.02421	-0.764777	733	1532	1456	1121	551	498
DCAF7	0.0143712	1.84251	0.489046	5444	4116	3871	5982	6003	6198
AP3S2	0.954037	0.0204347	0.0113423	770	826	622	763	726	680
CDK8	0.0262976	1.58008	0.550721	660	668	521	742	985	884
MRPS31	0.199365	0.700352	0.313445	230	192	162	220	227	253
CALCOCO2	0.0336305	1.47327	-0.994248	517	849	880	626	244	249
KCNMB2	0.0240104	1.6196	1.48184	134	101	116	111	215	600
GPHN	0.0432758	1.36376	0.749605	935	680	608	842	1092	1636
RABEPK	0.462617	0.334779	-0.137571	250	277	243	236	220	223
TIMM17B	0.830639	0.0805878	-0.0380483	546	436	445	480	410	455
RIDA	0.0664453	1.17754	-0.677217	98	66	124	60	49	65
POP7	0.721984	0.141473	0.0914558	354	289	349	278	352	386
GLYAT	0.991016	0.00391916	0.0459442	1	0	0	0	1	0
CDK9	0.924866	0.0339211	-0.0168398	1388	1115	1352	1334	1300	1058
SRRM1	0.430175	0.366355	-0.116035	2414	2503	2248	2254	2222	1938
SPRY3	0.00307833	2.51168	0.783385	250	162	161	348	284	321
SPRY1	0.0812392	1.09023	-0.816003	517	1002	1307	557	681	330
SPRY2	0.0159921	1.79609	-1.68682	498	987	3451	485	609	397
STAM2	0.932429	0.0303841	-0.0145353	864	919	818	840	767	887
CNKSR1	0.0724932	1.1397	0.63461	63	91	78	103	149	97
ABCC4	0.306754	0.51321	-0.330485	192	226	289	197	218	132
CDKN1A	0.030821	1.51115	-1.98429	951	2164	4060	1513	162	172
DENND4A	0.289443	0.538437	-0.207031	761	924	974	793	705	740
IGSF6	0.351907	0.453572	-0.961064	3	5	8	3	2	3
SF3B4	0.0234294	1.63024	-0.441057	1098	1147	1295	1019	793	729
CDK2AP2	0.0102836	1.98786	-1.82738	754	1990	2414	1008	259	198
IRX5	0.666656	0.176098	0.302987	1315	580	645	1859	997	231
RAMP2	0.781828	0.106889	-0.190501	66	198	61	68	55	153
RAMP1	0.640277	0.193632	-0.569487	23	5	64	14	2	43
RAMP3	0.0650578	1.1867	-3.50344	6	1	17	0	0	2
ZMPSTE24	0.0129027	1.88932	-0.635808	668	852	928	640	465	435
CDKN1B	0.907725	0.0420455	0.0389775	1560	1944	1002	1904	1368	1255
AKAP8	0.189847	0.721595	-0.239806	727	801	776	752	597	552
FSTL3	0.0444124	1.3525	-0.691909	203	344	220	170	124	169
LOC102723360	0.435171	0.36134	0.190419	198	163	140	207	159	188
LOC102723382	0.822412	0.0849105	-0.915836	1	0	0	0	0	0
FAM243B	0.0184518	1.73396	1.21187	19	31	29	39	53	84
KCNE1B	0.99564	0.00189784	0.0104616	0	4	3	3	4	0
LOC102723502	0.655816	0.183218	0.56152	10	8	0	13	9	4
LOC102723534	0.779769	0.108034	0.117128	28	20	28	32	24	24
CSAG2	0.834949	0.0783403	0.339513	154	250	1	1	215	268
SMIM11B	0.922251	0.0351511	0.0215419	141	117	145	137	136	123
SPDYE16	0.287234	0.541764	0.428322	114	76	50	111	117	84
LOC102723623	0.780119	0.107839	0.549366	0	3	2	0	3	4
CT45A10	0.822412	0.0849105	-0.915836	0	0	1	0	0	0
LOC102723722	0.65153	0.186066	1.82682	0	0	0	2	0	0
LOC102723728	0.0227143	1.6437	-0.902209	407	617	980	418	322	308
LOC102723730	0.179071	0.746974	2.14379	0	1	2	5	7	1
CT45A8	0.822412	0.0849105	-0.915836	0	1	0	0	0	0
LOC102723750	0.710107	0.148676	0.319227	29	12	5	17	29	9
TBC1D3E	0.0489415	1.31032	0.634863	212	157	271	277	385	295
LOC102723899	0.822412	0.0849105	-0.915836	0	0	1	0	0	0
LOC102723996	0.000241442	3.61719	-3.07495	12	30	27	3	2	3
GATD3B	0.678371	0.168532	0.0778993	583	497	598	600	499	615
LOC102724135	0.983698	0.00713802	-0.00846034	145	156	78	171	102	96
LOC102724151	0.621581	0.206503	0.331591	15	7	22	12	22	19
LOC102724159	0.185688	0.731217	-0.351582	250	304	346	204	224	254
LOC102724197	0.298782	0.524646	1.04992	2	6	2	4	8	8
LOC102724200	0.178774	0.747696	-0.495499	135	95	163	72	113	83
LOC102724219	0.595895	0.22483	0.523671	178	9	79	93	223	46
C3orf86	0.3141	0.502932	2.91195	0	0	0	1	2	1
LOC102724237	0.804939	0.0942373	1.00772	0	0	0	0	1	0
LOC102724250	0.929952	0.0315393	0.0277063	924	1422	807	984	1009	1126
LOC102724334	0.822412	0.0849105	-0.915836	0	0	1	0	0	0
LOC102724378	0.141067	0.850574	0.776116	24	20	12	22	34	36
CH507-42P11.6	0.00759255	2.11961	1.31719	53	81	27	107	142	139
SIK1B	0.841881	0.0747494	-0.0797432	354	262	244	157	291	328
GAGE10	0.639863	0.193913	1.88984	0	0	0	1	0	1
LOC102724474	0.634287	0.197714	0.620442	7	5	1	16	2	2
LOC102724485	0.347025	0.45964	1.36396	2	0	2	5	2	3
LOC102724488	0.092531	1.03371	0.5162	451	399	424	428	580	739
CBSL	0.287229	0.541771	-0.552284	194	304	607	356	203	183
U2AF1L5	0.0124102	1.90622	-2.32652	31	172	177	32	39	4
LOC102724624	NA	NA	NA	0	0	0	0	0	0
POTEB3	0.464361	0.333144	-1.18428	2	3	2	1	2	0
LOC102724642	0.602509	0.220036	-1.35738	0	3	5	0	3	0
LOC102724646	0.280666	0.55181	0.812448	11	4	9	19	15	7
CRYAA2	0.991016	0.00391916	0.0459442	0	0	1	1	0	0
LOC102724657	0.126594	0.897587	1.17135	7	8	4	8	13	20
LOC102724665	NA	NA	NA	0	0	0	0	0	0
LOC102724720	0.45481	0.34217	1.44036	0	4	0	7	2	2
LOC102724751	0.0628527	1.20168	0.641883	51	44	70	80	97	72
LOC102724770	0.190736	0.719567	-0.732445	328	149	202	79	223	87
LOC102724788	3.78e-06	5.42194	-2.10457	524	230	466	114	108	53
LOC102724813	0.00248626	2.60445	1.35678	16	21	12	44	44	34
LOC102724843	0.0340674	1.46766	0.718071	777	396	529	744	888	1046
TBC1D3I	0.921943	0.0352961	0.0535364	15	22	22	13	24	22
LOC102724904	0.652649	0.18532	1.04655	0	1	1	1	0	3
LOC102724951	0.114054	0.942888	0.748035	76	85	127	224	80	170
LOC102724957	NA	NA	NA	0	0	0	0	0	0
LOC102724965	0.976192	0.0104646	-0.0131834	25	40	36	28	40	29
LOC102724984	0.321931	0.492237	-0.55936	19	26	36	12	24	17
LOC102724985	0.664133	0.177745	-0.13148	570	986	926	793	751	666
LOC102724993	0.894057	0.048635	-0.0415017	1213	1168	2078	1409	1478	1310
LOC102724994	0.887759	0.0517051	-0.527411	0	6	0	0	0	4
LOC102724995	0.342413	0.465449	3.74427	0	0	0	0	7	0
LOC102725009	0.0183366	1.73668	0.617942	262	221	188	300	392	301
LOC102725180	0.509066	0.293226	1.04081	2	2	0	3	4	1
STUB1	0.356055	0.448482	-0.188546	893	789	1110	852	759	764
STAG1	0.541641	0.266288	-0.147693	1303	1731	1167	1321	1243	1126
NET1	0.00869417	2.06077	-1.83492	341	1474	280	219	225	136
UBE4B	0.864058	0.0634573	-0.0306005	1662	1830	1453	1754	1495	1458
EFS	0.0911964	1.04002	-1.59872	605	992	134	414	131	32
PRSS16	0.650527	0.186735	-0.723178	3	15	53	39	0	5
CDKN1C	0.818668	0.0868921	0.146697	789	1053	170	623	859	673
SIGMAR1	0.0723	1.14086	-0.632	1123	1766	943	961	614	842
TPTEP2-CSNK1E	0.64667	0.189317	0.249078	300	248	295	446	428	107
BET1	0.0634943	1.19727	-0.926008	160	392	274	222	95	114
CWC27	0.37082	0.430837	-0.189961	394	434	411	434	298	327
SAP18	0.124218	0.905815	-0.315079	1190	1358	1532	1188	921	1080
SMNDC1	0.0605898	1.2176	-0.468415	429	590	523	413	377	297
BCAS2	0.108093	0.966204	0.254282	546	514	545	604	600	647
RGS19	0.254181	0.594858	-0.480468	145	286	282	125	169	200
LILRB2	0.822412	0.0849105	-0.915836	1	0	0	0	0	0
EIF1B	0.855439	0.067811	-0.041168	1123	1173	1370	1439	1111	927
CDKN2A	0.0660334	1.18024	-1.98379	86	51	308	97	8	9
SPEG	0.457233	0.339863	0.225894	1548	1294	2329	1786	1947	2100
SF3A1	0.493245	0.306937	-0.12421	2435	2259	1899	2194	1970	1709
TRAIP	0.431631	0.364887	-0.421439	74	71	30	62	38	28
DNAJA2	0.748405	0.125863	0.0758015	984	1082	1339	1209	985	1286
BCKDK	0.527361	0.277892	-0.128828	804	684	944	826	678	656
MAEA	0.296521	0.527945	0.157917	1174	1142	1068	1191	1197	1263
APC2	0.0101149	1.99504	1.0767	11286	4751	4608	12338	14712	14551
PAK4	0.107565	0.968329	-0.591549	718	572	738	680	358	284
2022-03-06	0.00107111	2.97017	0.574772	7365	5934	6238	8777	9989	9293
ADAR	0.256764	0.590465	0.231685	5078	4801	3638	5089	5163	5097
CDKN2B	0.00788054	2.10344	-2.49664	110	124	928	129	28	48
KATNB1	0.558112	0.253279	0.142759	835	602	936	821	804	902
SNAPC5	0.56485	0.248067	-0.137536	142	111	149	129	109	116
APBB3	0.153893	0.812781	0.423964	701	455	483	774	833	520
ZNF267	0.500435	0.300652	-0.202874	113	137	159	135	89	122
CCNO	0.273919	0.562377	-1.43539	2	4	43	11	4	3
CDKN2C	0.0364297	1.43854	-1.15512	76	80	51	41	38	12
VPS26C	0.368799	0.43321	-0.190308	698	754	570	673	526	526
TCIRG1	0.894346	0.0484942	0.0467793	57	59	69	58	79	48
RTN3	0.0202548	1.69347	0.566103	12414	8381	12677	14606	16739	16349
LANCL1	0.0855827	1.06761	0.422564	1358	1062	819	1546	1330	1327
NMUR1	0.675221	0.170554	-0.670667	2	5	1	3	2	0
B3GALT5	0.992065	0.00345967	-0.00643898	59	13	28	42	27	27
TNIP1	0.00845984	2.07264	-0.939016	1019	749	477	442	294	398
LAMC3	0.000317583	3.49814	-4.31807	454	738	15	18	38	3
CDKN2D	0.0356151	1.44837	0.801785	978	451	818	962	1496	1284
IKZF1	0.0468657	1.32914	-1.53492	76	14	59	27	9	14
SMYD5	0.753512	0.12291	-0.0657296	803	904	671	722	759	720
KLHL41	0.405216	0.392313	-0.5328	30	97	30	33	32	41
RRAGB	0.00593268	2.22675	0.684518	584	524	606	710	981	958
SIRPB1	0.822412	0.0849105	-0.915836	0	1	0	0	0	0
AKR1A1	0.000119369	3.92311	-0.772575	656	775	709	484	361	376
EMC8	0.062312	1.20543	-0.454657	422	464	468	393	331	240
RXYLT1	0.426038	0.370551	-0.241091	195	250	192	168	140	214
CDKN3	0.0120851	1.91775	-0.812623	60	53	59	36	28	31
CNPY2	0.715687	0.145277	-0.0894641	646	628	779	797	494	591
B3GNT3	0.863889	0.0635421	0.276693	0	3	2	3	1	2
TLR6	0.602497	0.220045	-0.251157	20	18	22	20	13	16
HOTS	0.657493	0.182109	0.632578	7	3	2	7	11	0
MRVI1	0.252962	0.596944	-0.500816	183	132	113	132	112	51
PCGF3	0.0192655	1.71522	0.351183	2526	2209	2089	2809	2903	2704
TFG	0.0218718	1.66012	-0.735968	1718	2964	2945	1840	1307	1339
PKDREJ	0.0494819	1.30555	1.24604	18	26	7	35	30	52
CCL26	0.822412	0.0849105	-0.915836	0	1	0	0	0	0
TRDN	0.538891	0.268499	-0.682644	6	8	6	2	9	1
TRIM22	0.0194764	1.71049	-1.86052	245	228	729	236	63	33
ABCA7	0.0929423	1.03179	0.55571	774	576	1141	1133	1059	1340
ABCA10	0.123949	0.906756	0.393776	117	109	85	128	133	134
ABCA9	0.336963	0.472418	-0.344913	109	125	66	77	78	74
ABCA8	0.0502135	1.29918	-2.22251	561	345	827	330	43	4
WARS2	0.0787122	1.10396	-0.735485	281	478	219	245	140	191
CDO1	0.0440016	1.35653	-0.557977	1116	788	1383	831	706	629
NPM3	0.0344869	1.46235	-1.00176	141	333	214	114	75	146
NPM2	0.587306	0.231136	0.287575	57	19	29	43	34	46
HMG20B	0.0161474	1.7919	-1.663	721	892	1384	663	193	94
HMG20A	0.0807361	1.09293	0.417986	1009	911	695	1036	1104	1229
KLF2	1.17e-05	4.93266	-4.77516	44	1283	141	28	13	13
MICU1	0.779999	0.107906	0.0545866	1001	870	998	862	966	1044
CACNG3	0.00608246	2.21592	-3.14419	40	5	98	11	3	2
CACNG2	0.0104696	1.98007	0.858784	275	203	347	417	615	409
CITED2	0.0710259	1.14858	0.604434	1902	1659	1280	2596	3013	1533
SEMA3A	0.364516	0.438283	0.514631	611	1183	981	1055	579	2196
TUBA1B	0.605154	0.218134	0.210149	18613	9599	11834	10424	13236	20440
IRF9	0.0896278	1.04756	-0.564911	310	249	436	255	162	236
CDR1	0.0892355	1.04946	0.91115	175	88	58	137	165	272
BPNT1	0.130895	0.883077	0.407652	190	211	184	202	277	269
TUBB3	0.00700069	2.15486	1.17835	16882	5637	10515	19527	26519	25216
TUBB4A	0.00442751	2.35384	1.48899	2319	731	1154	3053	5566	2631
TUBB4B	0.0873913	1.05853	-0.63831	3707	2626	6228	2656	2346	2797
BTN3A3	9.69e-05	4.01349	-1.60774	89	123	158	54	37	28
BTN2A2	0.0936365	1.02855	-1.0998	206	196	232	209	46	41
SYCP2	0.468196	0.329573	0.360054	20	19	29	22	25	37
SCML2	0.337375	0.471887	-0.491373	253	340	96	195	146	138
CDR2	0.0205541	1.6871	-1.07589	257	771	531	258	209	257
CEPT1	0.562976	0.24951	-0.162676	264	422	355	314	277	314
CORO2B	0.953907	0.0204939	-0.0196669	1791	858	1603	1612	1360	1088
MYL12B	0.253712	0.595659	-0.294506	1617	2061	2419	1503	1536	1774
NOD1	0.000169478	3.77089	-1.66163	112	72	164	46	31	30
ANAPC10	0.627156	0.202625	-0.170567	79	135	94	85	99	82
DLC1	0.0157495	1.80273	-1.42519	170	672	362	151	94	194
ATP8A1	0.0419428	1.37734	0.767685	3630	1713	1641	3611	3625	4156
NDRG1	0.152926	0.815518	-0.668474	382	568	209	264	287	161
MYL9	0.0718755	1.14342	-2.2406	119	180	408	138	1	14
RACK1	0.0622074	1.20616	-0.941123	10814	22797	11611	13038	5240	5168
ADARB1	0.0876332	1.05733	0.55797	623	590	735	655	916	1179
CDS1	0.2076	0.682773	0.441331	356	206	365	357	342	509
PEMT	0.0214619	1.66833	-0.466265	426	393	428	363	262	254
PIAS3	0.0233694	1.63135	-0.55852	1083	1566	1147	934	821	758
ST3GAL6	0.0226576	1.64479	2.12379	55	25	26	24	78	329
NDC80	0.287332	0.541616	-1.03042	83	89	25	60	33	3
CPQ	0.000895885	3.04775	-3.08648	78	67	229	32	2	10
WFDC2	0.459279	0.337923	0.606256	10	3	7	6	11	12
SPAG11B	0.804939	0.0942373	1.00772	0	0	0	0	0	1
MYCNOS	0.679899	0.167555	0.381749	17	6	7	5	24	8
BASP1	0.00361682	2.44167	1.01303	8861	4545	5999	9575	14261	13563
CDSN	0.656903	0.182499	-1.79425	1	0	1	0	0	0
IFITM3	0.00642049	2.19243	-2.6456	4097	4370	11550	2787	298	171
RAPGEF3	0.441272	0.355294	0.351211	97	131	78	85	108	182
NSA2	0.352516	0.452821	-0.371014	640	1160	587	768	432	611
YAP1	0.0105255	1.97776	-2.44485	1809	3558	2213	1122	259	36
SPON2	0.000957296	3.01895	-2.0066	59	20	42	11	9	9
SPON1	0.667364	0.175637	0.286029	2924	1740	741	3534	754	2161
PRMT5	0.222994	0.651708	-0.31097	1350	1714	1228	1404	947	1030
TESK2	0.287535	0.541309	-0.931174	12	57	10	17	14	10
CD2BP2	0.220371	0.656845	-0.264155	1228	1160	1568	1239	1045	920
UBAC1	0.56861	0.245186	0.0916278	685	634	663	659	660	722
CDIPT	0.219077	0.659404	0.227538	823	945	987	1009	1058	1057
PGRMC2	0.0310068	1.50854	-0.859459	958	1571	1966	1159	646	635
ARIH2	0.367816	0.43437	-0.199859	1888	2213	2418	2275	1684	1583
TUBGCP3	0.831863	0.0799483	0.0493428	860	910	616	822	784	787
SEC24B	0.632408	0.199002	-0.0987939	1099	1394	1099	1225	1064	978
CFDP1	0.608557	0.215699	0.103919	729	860	842	780	901	847
CD52	0.804939	0.0942373	1.00772	0	0	0	0	1	0
TMEM147	0.0585056	1.2328	-0.525691	829	812	1123	814	494	567
RBM14	0.754951	0.122082	0.112252	1159	533	670	707	847	888
LYPLA1	0.798248	0.0978619	0.0552988	720	745	581	693	608	757
CDC42EP2	0.0882134	1.05447	-0.841429	154	396	173	174	123	101
EMG1	0.11398	0.94317	-0.394503	118	146	144	113	98	91
IFI30	0.661718	0.179327	-0.435538	8	8	17	12	11	1
C1D	0.728299	0.13769	0.0668895	208	231	218	225	214	228
OLFM1	0.0133294	1.87519	1.27564	3395	2022	2226	2966	4872	9682
CDX1	0.822412	0.0849105	-0.915836	0	1	0	0	0	0
TIMM17A	0.995244	0.00207053	-0.00205826	621	864	1097	649	958	881
N4BP2L2	0.796753	0.0986765	-0.0678784	717	962	923	1040	679	711
ZER1	0.608058	0.216055	0.0668487	1716	1598	1833	1833	1697	1694
MCRS1	0.0636351	1.1963	-0.282321	946	792	928	750	722	651
LRRN2	0.222789	0.652107	0.465863	1131	665	988	808	1593	1268
FAM3C	0.895277	0.0480427	-0.0514988	1409	2342	2258	1439	1573	2582
ACAA2	0.00676296	2.16986	-1.07915	310	389	301	247	107	113
CDX2	0.822412	0.0849105	-0.915836	0	1	0	0	0	0
PPIE	0.84532	0.0729791	0.0385245	631	529	500	663	502	492
VAV3	0.0141783	1.84837	1.24172	324	211	187	296	454	870
TOMM40	0.201623	0.69546	-0.269899	962	955	1279	958	789	828
TAB1	0.357823	0.446332	0.227838	754	620	498	711	798	610
ECI2	0.00339263	2.46946	-1.43821	365	380	766	291	145	114
HAX1	0.0464777	1.33276	-0.720669	742	1109	1365	885	510	523
GPNMB	0.000109777	3.95949	-4.35805	50	364	85	21	3	1
BAIAP2	0.0401477	1.39634	-1.10155	1204	794	3129	882	739	699
MAD2L2	0.947254	0.0235334	-0.0159549	630	408	571	581	522	438
TACC3	0.105548	0.976549	-0.593533	276	341	184	234	137	149
MERTK	0.00526624	2.2785	-2.04496	75	263	158	79	26	16
CLEC10A	0.804939	0.0942373	1.00772	0	0	0	0	1	0
SLC30A9	0.199484	0.700093	0.216264	1751	1439	1631	1740	1740	1925
PIBF1	0.251427	0.599589	-0.414213	174	341	269	238	173	166
PPIH	0.984281	0.00688099	0.0053665	252	209	157	212	176	212
COG5	0.0772865	1.1119	-0.517355	829	974	712	785	459	478
ZNHIT1	0.075011	1.12487	-0.44741	659	587	919	543	520	476
FST	0.00246899	2.60748	-2.59552	175	760	162	98	70	14
TIMM44	0.05368	1.27019	-0.611976	498	761	723	568	351	354
CLGN	0.00160843	2.7936	0.567	243	266	258	419	347	339
PFDN6	0.879921	0.0555561	0.0392075	221	160	244	231	179	212
ZBTB18	0.329903	0.481613	-0.509121	920	309	627	655	383	234
HMGN4	0.16536	0.781571	-0.203116	701	671	723	661	540	566
TADA3	0.632407	0.199003	0.105388	1665	1111	1538	1475	1442	1557
TRIM38	1.34e-05	4.87217	-3.52682	39	124	90	15	5	2
ATP5PD	0.741244	0.130039	0.0743494	685	514	609	564	571	698
UBE2E3	0.149111	0.826492	0.389774	2460	1533	1636	2106	2591	2385
SLC25A17	0.832309	0.0797154	-0.0648627	392	342	609	403	400	438
SLC9A6	0.0222398	1.65287	0.771128	1730	1003	1718	1870	2597	2801
CEACAM5	0.403505	0.394151	-1.1109	4	2	3	1	1	2
EIF3M	0.0337188	1.47213	-0.73449	1300	2309	1409	1267	897	798
HOXB13	NA	NA	-0.274876	2	138	0	0	3	108
NXF1	0.0368246	1.43386	-0.579039	1830	1865	2832	1291	1431	1499
SEC23B	0.0632771	1.19875	-0.487269	1400	1911	2024	1538	1109	1075
SEC23A	0.140221	0.853186	-0.609508	1270	2970	1535	1098	1283	1302
C1orf61	0.456246	0.340801	0.576925	757	189	73	410	556	474
CAP2	0.0439141	1.3574	-0.702694	707	597	907	636	300	394
CAP1	0.353891	0.451131	-0.162319	2263	1714	2123	1980	1601	1701
CREB3	0.243016	0.614364	-0.28191	756	804	1116	770	719	649
LRRC41	0.518847	0.284961	-0.121664	1415	1761	1470	1428	1322	1396
VTI1B	0.793055	0.100697	-0.0443308	581	520	598	513	526	553
LINC02210-CRHR1	0.0194402	1.7113	1.01544	148	64	61	172	166	191
CRTAP	0.00318277	2.49719	-1.80222	1195	4011	1487	1056	381	480
SYNCRIP	0.0930351	1.03135	-0.369522	3402	4410	3316	3146	2809	2438
VAT1	0.461754	0.33559	0.149082	5494	4017	5166	4987	5728	4977
STK25	0.842999	0.0741731	0.0338843	2462	1973	2539	2292	2330	2276
ENOX2	0.716495	0.144787	0.10234	186	224	147	231	189	163
UNC13B	0.534982	0.271661	-0.311511	2047	1175	1372	2171	648	829
CARM1	0.919516	0.0364409	-0.0177429	1774	1882	1588	1646	1799	1571
NCOA2	0.0731422	1.13583	0.588801	1899	1763	1121	2263	1805	2875
ADARB2	0.0828933	1.08148	1.26538	412	171	58	292	408	754
CEBPA	0.630205	0.200518	-0.316497	38	172	59	58	82	71
SEMA6C	9.22e-05	4.03544	1.17552	1330	739	865	1856	2326	2172
SEMA6B	0.00077259	3.11205	1.11167	1049	663	823	1256	1917	2061
SEMA4F	0.0285466	1.54445	0.736645	592	344	616	733	728	1021
SEMA4D	0.000927802	3.03254	0.782718	737	529	482	941	949	1008
SEMA4B	0.240907	0.61815	0.414317	994	449	688	841	825	1055
CEBPB	0.0877498	1.05675	-1.9017	306	2136	1205	902	53	55
SEMA3C	0.0788058	1.10344	-1.07095	1057	1360	2409	1236	251	782
APPBP2	0.572972	0.241866	-0.11293	1743	2097	2019	1960	1489	1821
MYBBP1A	0.18488	0.733109	-0.329698	848	1288	1074	877	829	781
FBLN5	3.91e-07	6.40807	-3.66496	1539	1738	6434	452	201	108
FBXW10	0.17398	0.759502	1.08574	7	8	4	11	21	7
CIB2	0.0172832	1.76238	1.0681	383	243	234	339	543	832
CIB1	0.00208636	2.68061	-1.59319	243	182	376	150	60	52
CEBPD	5.58e-05	4.25322	-2.75708	153	224	280	62	27	8
ZNF211	0.0445574	1.35108	0.536073	547	355	559	636	654	749
DDX17	0.809545	0.0917593	0.0323356	11665	11822	12861	12202	11715	12089
DEAF1	0.0598261	1.22311	0.613506	1494	1149	1576	1471	2109	2598
CHERP	0.570147	0.244013	0.105155	1523	1633	1366	1624	1714	1380
KAT5	0.836499	0.0775344	0.0362243	1069	871	821	921	932	883
HYOU1	0.0626989	1.20274	-1.54081	5164	24059	24745	13785	2243	2800
IPO8	0.0727415	1.13822	-0.535606	750	625	842	700	386	410
IPO7	0.197158	0.705185	-0.322644	3695	5464	4916	3950	3187	3821
NOP56	0.184843	0.733196	0.176377	1559	1620	1593	1758	1757	1709
NEBL	0.328519	0.48344	-0.620494	1139	1347	4132	2415	879	971
CEBPE	0.641835	0.192576	-1.42157	2	1	0	0	0	1
PITRM1	0.107451	0.968789	0.301038	1553	1388	1497	1601	1725	1946
ATG7	0.00390872	2.40797	-0.612415	340	335	278	225	174	206
SSSCA1	0.386193	0.413195	-0.227843	251	255	179	195	208	164
RNASEH2A	0.0985419	1.00638	-0.709075	295	178	121	158	93	102
P3H3	0.0408619	1.38868	-0.971213	444	1405	782	468	460	388
LOC105369140	0.043447	1.36204	0.956588	112	74	63	94	144	222
105369155	0.323513	0.490108	0.942982	8	5	1	10	6	10
LOC105369176	0.804939	0.0942373	1.00772	0	0	0	1	0	0
LOC105369189	0.822412	0.0849105	-0.915836	0	1	0	0	0	0
LOC105369199	0.0163843	1.78557	1.09548	129	74	93	129	177	296
LOC105369201	0.0539658	1.26788	4.20805	0	0	0	5	2	3
LOC105369205	0.00336102	2.47353	0.813075	1112	856	1360	1801	1623	2214
LOC105369209	0.909439	0.0412266	-0.249767	4	1	0	1	3	0
LOC105369214	0.817171	0.0876871	-0.213475	7	5	5	2	6	6
105369230	0.653904	0.184486	-1.81037	1	1	0	0	0	0
LOC105369246	0.194918	0.710148	-1.30991	6	4	8	2	2	3
LOC105369266	NA	NA	NA	0	0	0	0	0	0
LOC105369535	0.458304	0.338846	2.94505	0	0	0	0	2	2
LOC105369591	0.804939	0.0942373	1.00772	0	0	0	0	1	0
LOC105369669	0.676077	0.170004	0.488793	4	3	2	1	6	5
LOC105369728	0.804939	0.0942373	1.00772	0	0	0	0	1	0
LOC105369869	0.100348	0.998493	1.66945	6	3	4	4	9	26
LOC105369914	0.215006	0.66755	1.61477	2	0	4	10	4	4
UBD	0.925332	0.0337024	0.189925	12	0	3	15	2	0
105370045	0.0877944	1.05653	-1.7734	14	35	4	3	4	8
LOC105370092	0.179343	0.746317	-2.34399	2	17	1	3	1	0
LOC105370362	0.329649	0.481949	-0.963706	4	9	5	3	4	2
LOC105370378	0.88354	0.0537739	-0.307488	2	0	3	3	1	0
LOC105370399	0.895405	0.0479807	-0.114163	5	11	6	10	3	7
LOC105370579	0.991378	0.00376074	-0.00506699	47	38	76	60	63	33
LOC105370641	0.991016	0.00391916	0.0459442	0	1	0	0	1	0
LOC105370687	0.859765	0.0656204	0.0435348	86	86	82	93	76	85
LOC105370691	0.804939	0.0942373	1.00772	0	0	0	0	0	1
LOC105370705	0.144803	0.839223	1.34824	3	2	4	5	9	8
LOC105370708	0.851509	0.069811	0.214525	11	7	1	5	3	13
LOC105370733	0.00430845	2.36568	1.32277	30	16	17	40	55	56
105370748	0.763028	0.117459	-0.250886	5	8	9	7	3	8
LOC105370849	0.347669	0.458834	0.811303	4	5	4	6	5	11
LOC105370940	0.630184	0.200532	1.94244	0	0	0	0	1	1
LOC105370980	0.804939	0.0942373	1.00772	0	0	0	1	0	0
LOC105371031	0.361338	0.442086	1.45154	1	0	2	4	2	2
LOC105371045	0.230617	0.63711	0.812532	12	7	7	15	9	20
LOC105371063	0.865143	0.0629121	-0.160474	10	4	6	3	4	10
LOC105371095	0.991016	0.00391916	0.0459442	0	1	0	1	0	0
LOC105371191	0.547103	0.261931	2.40819	0	0	0	3	0	0
LOC105371215	0.351874	0.453613	1.32259	2	2	1	2	9	1
PPIAL4H	0.147205	0.832076	2.52508	0	1	1	1	3	7
LOC105371253	NA	NA	NA	0	0	0	0	0	0
CPHXL	0.991016	0.00391916	0.0459442	0	1	0	0	0	1
LOC105371371	0.55101	0.258841	-2.38228	2	1	0	0	0	0
LOC105371409	0.46416	0.333332	2.90803	0	0	0	1	3	0
LOC105371419	0.193765	0.712724	0.909373	24	10	17	15	51	25
LOC105371448	0.930264	0.0313938	0.0881505	252	37	62	295	44	31
LOC105371566	0.712879	0.146984	-0.378976	5	2	9	6	3	3
LOC105371727	0.678711	0.168315	0.170804	26	26	22	32	27	22
LOC105371763	0.876103	0.0574449	0.0974906	16	11	10	9	17	12
LOC105371844	0.911619	0.0401866	-0.243639	4	0	1	1	3	0
LOC105371910	0.998417	0.000688093	0.00182722	8	3	10	3	8	9
LOC105371921	0.797886	0.0980593	-0.833927	1	0	1	0	0	1
LOC105371930	0.736706	0.132706	0.333596	5	2	7	5	9	3
LOC105371932	0.829134	0.0813755	-0.206163	15	8	13	22	7	2
LOC105371933	0.544019	0.264386	-2.42276	0	2	1	0	0	0
LOC105371944	0.953961	0.0204693	0.0757274	7	0	6	3	5	5
LOC105372109	0.370121	0.431656	-2.44963	0	2	4	1	0	0
LOC105372204	0.804939	0.0942373	1.00772	0	0	0	1	0	0
LOC105372269	0.0412918	1.38414	0.790117	26	25	37	45	47	55
GNG14	0.883191	0.0539456	-0.158195	4	2	8	2	6	4
LOC105372315	0.0607159	1.2167	0.857382	21	14	16	26	34	29
LOC105372319	0.173774	0.760016	0.734805	17	15	12	25	31	15
LOC105372412	0.983927	0.00703692	0.0295051	2	1	2	3	1	1
LOC105372478	0.840943	0.0752332	-0.811036	2	0	0	1	0	0
LOC105372585	0.822412	0.0849105	-0.915836	0	0	1	0	0	0
LOC105372704	0.438505	0.358026	0.615318	15	6	12	7	27	14
LOC105372798	0.956092	0.0195003	0.114191	8	1	0	0	6	3
LOC105372824	0.945894	0.0241575	0.0594694	14	4	4	8	6	8
LOC105372836	0.66449	0.177512	1.00634	1	1	0	3	0	1
LOC105372883	0.630184	0.200532	1.94244	0	0	0	0	1	1
LOC105372977	0.822412	0.0849105	-0.915836	1	0	0	0	0	0
LINC01638	0.642009	0.192459	-0.593353	5	1	5	2	4	1
LOC105373057	0.0993619	1.00278	1.06752	75	16	37	76	123	57
LOC105373091	NA	NA	NA	0	0	0	0	0	0
LOC105373102	0.517502	0.286088	0.283419	39	28	44	63	38	31
105373132	0.61832	0.208787	0.454535	7	8	3	10	3	11
LOC105373154	0.173809	0.759927	2.04333	1	2	0	4	2	6
LOC105373242	NA	NA	NA	0	0	0	0	0	0
LOC105373244	0.540636	0.267095	-0.70595	10	1	6	4	2	4
LOC105373289	0.96623	0.0149197	0.0374948	4	9	4	6	4	7
LOC105373297	0.631743	0.19946	1.93395	0	0	0	0	2	0
LOC105373311	0.94185	0.026018	-0.0543199	8	9	24	9	13	16
LOC105373314	NA	NA	NA	0	0	0	0	0	0
LOC105373347	0.822412	0.0849105	-0.915836	0	0	1	0	0	0
PNMA6F	0.966886	0.0146249	0.104677	14	0	9	25	0	0
LOC105373381	0.424976	0.371636	-3.15625	1	4	0	0	0	0
LOC105373392	NA	NA	NA	0	0	0	0	0	0
LOC105373750	NA	NA	NA	0	0	0	0	0	0
LOC105373759	0.499865	0.301147	0.304244	34	20	22	37	31	23
LOC105373780	0.554405	0.256173	0.397461	17	8	10	10	13	21
105373926	0.160564	0.794352	1.07108	16	3	8	14	19	21
LOC105373944	0.657111	0.182361	-0.395342	84	7	29	45	19	24
LOC105373985	0.822412	0.0849105	-0.915836	0	0	1	0	0	0
LOC105373989	0.918794	0.036782	-0.0910971	40	11	8	31	16	7
LOC105374013	0.0199975	1.69903	0.957259	410	241	151	460	515	519
LOC105374089	0.0691036	1.1605	-2.44986	6	2	9	1	1	1
LOC105374103	0.0694832	1.15812	1.15965	95	28	65	59	164	173
LINC02054	0.256998	0.59007	1.33877	4	5	1	2	7	15
LOC105374299	NA	NA	NA	0	0	0	0	0	0
LOC105374301	0.000876124	3.05743	0.62069	739	584	572	941	999	875
LOC105374378	0.979841	0.00884434	0.0398861	3	2	1	3	0	3
LOC105374811	0.747194	0.126567	0.297431	3	12	5	7	12	5
LOC105375106	0.692296	0.159708	-0.790647	7	2	0	2	3	0
LOC105375112	NA	NA	NA	0	0	0	0	0	0
LOC105375116	0.688335	0.1622	-0.523215	4	4	1	1	2	3
LOC105375131	0.794158	0.100093	-0.428293	5	2	0	2	1	2
UPK3B	0.417196	0.37966	0.457282	12	12	9	17	12	15
LOC105375683	0.934325	0.0295022	0.0730831	19	12	3	19	9	7
LOC105375816	0.822412	0.0849105	-0.915836	0	1	0	0	0	0
LOC105375938	NA	NA	NA	0	0	0	0	0	0
LOC105375975	0.822412	0.0849105	-0.915836	0	0	1	0	0	0
LOC105376204	0.000348256	3.4581	2.08744	182	121	40	342	618	433
TEX53	0.822412	0.0849105	-0.915836	0	1	0	0	0	0
LOC105376335	0.236297	0.626541	-2.43517	2	2	2	0	0	1
LOC105376341	0.718628	0.143496	0.254328	10	12	7	18	9	7
LOC105376353	0.660791	0.179936	-0.442269	8	4	10	11	2	3
LOC105376525	0.877695	0.0566565	0.109933	17	9	36	14	22	28
LOC105376526	0.0637619	1.19544	1.09244	85	42	122	86	172	246
LOC105376678	0.264255	0.577976	1.31237	2	1	2	4	5	3
LOC105376684	0.222771	0.652142	0.503665	29	40	28	37	54	42
LOC105376722	0.000270411	3.56798	1.52675	121	77	57	168	277	257
LOC105376731	NA	NA	NA	0	0	0	0	0	0
LOC105376747	0.750953	0.124387	-0.290536	10	3	6	6	6	3
LOC105376791	0.220269	0.657046	1.48188	3	5	0	11	5	6
LOC105376875	0.991016	0.00391916	0.0459442	0	0	1	0	1	0
LOC105376906	0.00228501	2.64111	0.907785	177	107	120	216	251	261
LOC105376917	0.619227	0.20815	1.09909	2	0	1	0	5	1
LOC105377021	0.258014	0.588357	0.709007	40	28	9	38	35	48
LOC105377022	0.591862	0.227779	-0.586402	1	8	11	4	5	4
LOC105377310	0.787174	0.103929	-0.23992	5	4	8	6	3	5
LOC105377372	0.0792096	1.10122	2.14279	3	0	2	5	6	10
LOC105377622	0.251508	0.599447	0.927685	8	5	4	7	16	8
LOC105377641	0.31933	0.49576	2.88565	0	0	0	2	1	1
LOC105377650	0.277347	0.556977	-2.41674	4	1	1	1	0	0
LOC105377746	0.790787	0.10194	0.628789	0	0	2	1	1	1
LOC105377805	0.73763	0.132162	-0.52362	4	5	0	1	2	3
LOC105378148	0.832546	0.079592	-0.853669	0	0	2	0	0	1
LOC105378161	0.0318724	1.49658	1.71398	10	3	3	12	18	20
LOC105378189	0.288614	0.539683	-4.17315	0	10	0	0	0	0
LOC105378193	0.631743	0.19946	1.93395	0	0	0	0	2	0
MARCOL	0.170609	0.767999	2.05229	2	1	0	4	6	2
LOC105378260	0.804939	0.0942373	1.00772	0	0	0	1	0	0
LOC105378479	0.775003	0.110697	0.817717	0	1	2	0	0	5
LOC105378577	0.822412	0.0849105	-0.915836	0	0	1	0	0	0
105378592	0.0781781	1.10691	2.19563	4	1	0	8	8	6
LOC105378696	0.451913	0.344945	1.39067	1	0	1	1	2	2
LRRC53	0.988006	0.00524055	0.0228982	1	7	4	4	8	0
LOC105378862	0.305045	0.515635	0.589518	28	15	35	22	48	42
LOC105378947	0.96465	0.0156302	0.0185441	38	64	35	46	42	47
LOC105378949	0.523918	0.280736	0.30351	28	19	16	25	21	29
LOC105378950	0.973194	0.0118006	0.0611649	1	0	3	1	1	2
KLF18	NA	NA	NA	0	0	0	0	0	0
LOC105378979	0.973273	0.0117652	0.104648	1	0	1	0	0	2
105379045	0.576186	0.239437	-0.311337	20	25	14	13	20	13
LOC105379177	0.657218	0.18229	-0.493722	3	6	10	2	9	2
LOC105379198	0.407327	0.390056	1.51011	5	4	0	0	10	14
LOC105379282	0.211961	0.673743	0.941744	6	4	5	12	7	9
LOC105379356	0.333314	0.477146	0.717292	11	8	3	13	11	11
LOC105379417	0.819776	0.0863049	0.692587	1	0	1	0	0	3
LOC105379443	0.00160451	2.79466	0.797279	1217	706	920	1610	1523	1626
LOC105379473	NA	NA	NA	0	0	0	0	0	0
LOC105379474	NA	NA	NA	0	0	0	0	0	0
LOC105379533	0.804939	0.0942373	1.00772	0	0	0	0	0	1
LOC105379545	NA	NA	NA	0	0	0	0	0	0
LOC105379547	0.301005	0.521426	0.532181	283	74	222	317	279	211
LOC105379561	0.259854	0.585271	0.364129	120	144	94	130	138	177
105379575	0.393147	0.405445	0.834248	16	2	4	8	12	17
LOC105379752	0.868651	0.0611544	0.1472	21	18	2	17	12	15
GLRX3	0.522586	0.281843	-0.137113	744	750	937	679	678	780
CEBPG	0.0816414	1.08809	-0.771028	1994	3201	3444	2723	1217	1078
DCTN2	0.668765	0.174727	0.0679802	2299	1968	2262	2325	2363	1941
ANP32B	0.0274041	1.56218	-1.35163	933	2355	801	907	434	260
LAMTOR5	0.488966	0.310721	-0.276645	538	267	701	462	354	387
PROCR	0.0222024	1.6536	-3.27396	9	54	4	5	0	2
TM9SF1	0.00125656	2.90082	-1.2051	631	892	1161	526	352	266
PRDX4	0.000842882	3.07423	-1.20119	344	486	431	263	155	122
ARL6IP5	0.536401	0.270511	0.151139	1797	1501	2045	1743	1724	2250
AGR2	0.826293	0.0828658	-0.885435	0	2	0	0	1	0
ARPC1A	0.332477	0.478239	0.177273	1304	1148	1341	1266	1411	1460
HTATIP2	0.169473	0.7709	-1.13588	7	8	10	3	4	4
AGPAT1	0.466923	0.330755	0.132508	3018	2167	2684	3071	2572	2706
AGPAT2	0.0082765	2.08215	-1.89796	118	288	204	115	30	20
RPP30	0.963854	0.0159888	-0.00788982	420	379	348	405	335	366
RPP38	0.0349655	1.45636	-0.455375	212	238	246	192	146	156
SPTLC1	0.0200718	1.69741	-0.740282	1026	1746	1290	1013	730	643
SLC35A1	0.6152	0.210984	0.139143	314	331	455	355	368	447
CEL	0.269952	0.568714	0.326326	82	62	72	77	100	84
SLC19A2	0.431369	0.365151	-0.134959	346	352	358	305	325	301
IFI44	0.0380353	1.41981	-1.57138	191	104	47	65	37	11
OLFM4	0.0845815	1.07272	2.02247	6	5	5	2	11	48
CXCL13	0.705605	0.151438	0.827337	3	0	0	1	3	1
ARFGEF2	0.589546	0.229482	-0.134612	1254	1649	1171	1422	1014	1184
ARFGEF1	0.156116	0.806553	0.358952	1183	1083	1341	1296	1347	1812
AKAP3	0.155417	0.808502	0.830054	36	16	14	53	37	24
RABAC1	0.165016	0.782474	-0.403094	997	1219	1632	1183	852	809
SLC34A2	0.261583	0.58239	1.05513	26	4	7	9	34	29
SLU7	0.382466	0.417407	0.169304	651	662	537	747	694	580
DPYSL4	0.0126733	1.89711	0.94189	2067	867	1225	2182	2844	2610
SIVA1	0.00800503	2.09664	-0.885047	174	227	143	121	94	73
MRPL28	0.834944	0.0783427	-0.0372483	778	656	741	670	632	745
CCT7	0.946644	0.0238132	-0.0114339	3637	2787	2883	2977	2952	2985
CCT4	0.557651	0.253637	-0.135359	2202	2819	1945	2083	1980	2093
CCT2	0.702147	0.153572	0.0736868	2817	2543	3446	2995	2941	3029
NPC2	0.0154736	1.81041	-1.9316	1096	1312	1753	861	164	78
GNLY	0.991016	0.00391916	0.0459442	0	1	0	0	1	0
TACC2	0.00454707	2.34227	0.770082	1442	943	968	1596	2078	1817
CENPA	0.08453	1.07299	-1.49463	39	70	58	34	23	2
SORBS1	0.717603	0.144116	-0.082903	2573	1731	2330	1878	1973	2177
IFITM2	1.97e-05	4.70604	-3.7777	656	569	1710	170	33	13
COLEC10	0.827807	0.0820709	0.389729	1	0	3	1	1	3
POMT1	0.282819	0.548492	0.268456	1683	1412	2226	2049	2251	1898
MAB21L2	0.591594	0.227976	0.46532	1430	766	272	1045	187	2021
TXNRD2	0.957671	0.0187839	0.0655814	74	3	16	76	12	8
MTHFS	0.34431	0.46305	-0.381495	54	89	71	45	47	67
DRAP1	0.434148	0.362362	-0.21289	707	586	871	557	529	714
CENPB	0.0603847	1.21907	-0.312486	1446	1428	1445	1068	1078	1215
SCGN	0.673523	0.171647	0.57495	11	4	19	29	21	0
DNPH1	0.0193333	1.71369	-0.875882	174	178	297	123	84	136
SMC2	0.359283	0.444564	-0.292996	596	603	325	440	378	389
PRPF8	0.341178	0.467019	0.186881	9301	8462	6612	9154	9035	8657
ERN2	0.445889	0.350773	1.5912	0	2	0	3	1	2
TRAPPC2B	0.657261	0.182262	0.142763	66	52	57	52	66	68
AHSA1	0.595954	0.224787	0.112195	863	878	1130	970	981	1051
SLCO1B1	0.772517	0.112092	0.423881	4	3	0	2	5	2
CENPC	0.88692	0.0521157	0.0559619	213	199	93	173	179	156
USP16	0.0907991	1.04192	-0.557751	638	849	933	762	449	405
CDC42EP3	0.790688	0.101995	-0.0877115	1058	1655	1921	1206	1474	1540
SH2B2	0.0211096	1.67552	0.732414	400	230	434	527	632	542
PAIP1	0.207554	0.682869	0.164925	1792	1845	1955	2133	1953	1994
PAICS	0.0994546	1.00237	-0.493555	3077	2457	2439	2638	1370	1531
TBL3	0.612851	0.212645	-0.094038	461	408	373	437	342	351
MXD4	0.766989	0.115211	-0.0664895	1949	1602	1613	2002	1556	1244
P3H4	0.0222337	1.65299	-0.822218	554	1059	767	559	337	425
ST6GALNAC2	0.0136828	1.86383	-2.75369	8	9	39	2	1	5
PDLIM5	0.0022132	2.65498	-1.70968	1228	1443	1371	809	221	204
TRIM3	0.00456926	2.34015	0.636579	722	580	620	819	1023	1032
ERLIN1	0.00551211	2.25868	-0.907003	340	604	425	289	213	213
HEXIM1	0.424024	0.37261	-0.211624	920	861	818	968	528	695
SPAG5	0.423066	0.373592	-0.264574	275	265	176	254	187	141
RBCK1	0.253418	0.596163	-0.281419	1228	1818	1350	1282	1103	1139
STAMBP	0.498485	0.302348	-0.0993748	879	844	842	764	748	804
TGOLN2	0.274527	0.561415	-0.184845	2588	2824	2680	2602	2365	1959
CENPE	0.0894816	1.04827	1.14069	180	225	95	197	171	684
ARID3B	0.104232	0.982	0.451466	482	335	306	622	461	409
POLR3F	0.864768	0.0631006	-0.0287909	297	318	312	302	294	285
POLR3G	0.679869	0.167575	-0.110939	79	66	71	73	63	58
POLR3C	0.519071	0.284773	-0.189547	485	806	533	553	512	494
IVNS1ABP	0.0434455	1.36206	0.637973	2027	2107	1266	2447	3316	2355
TRIM16	0.558122	0.253271	-0.157697	417	566	400	498	370	344
MYL12A	0.000253432	3.59614	-1.71058	777	1359	1319	583	232	233
TXNIP	0.00303879	2.5173	2.99495	27	38	12	14	358	209
TAF6L	0.104896	0.97924	-0.345473	437	435	437	309	303	383
CENPF	0.481256	0.317624	-0.418334	634	575	394	569	497	112
PDPN	0.0471919	1.32613	-1.63482	1254	851	1627	934	206	69
POSTN	NA	NA	-4.43309	708	7978	488	240	93	96
ATP5MG	0.736388	0.132893	-0.0766295	1225	1302	1165	1091	953	1341
RASL10A	0.618289	0.208808	-0.368092	8	21	39	13	19	19
GAS2L1	0.0223476	1.65077	-1.35136	178	288	575	124	73	198
RAD51AP1	0.0454669	1.34231	-1.23424	98	122	51	64	34	16
RGS14	0.134365	0.871715	-0.533003	123	137	111	67	69	111
LEFTY1	0.672374	0.172389	0.276376	10	20	39	23	33	25
EXOC5	0.734879	0.133784	0.0559092	2285	1926	2174	2489	2121	1837
NPRL2	0.746778	0.126809	0.0651117	320	277	329	288	332	315
IGF2BP1	0.314592	0.502252	-0.478097	1670	2045	917	1726	918	640
IGF2BP3	0.198321	0.702631	-0.421007	985	1276	1022	1143	556	710
IGF2BP2	0.0536105	1.27075	-0.680847	1235	2305	1738	1412	831	992
CAMKK2	0.0170283	1.76883	0.607733	751	855	642	936	1249	1121
PRELID3A	0.429363	0.367176	-0.206138	95	94	116	99	82	76
MTX2	0.0214524	1.66852	0.55631	443	349	345	465	535	608
YKT6	0.519931	0.284055	-0.104462	1834	2121	2134	1921	1763	1814
SPINT2	0.0104578	1.98056	0.864496	699	360	497	750	889	1071
PMVK	0.0414798	1.38216	-0.462338	395	293	417	265	240	270
DMRT2	0.00331235	2.47986	-3.25821	36	236	8	11	9	9
KHDRBS3	0.423522	0.373124	0.37285	178	129	123	99	265	167
KHDRBS1	0.303726	0.517518	0.216985	5041	4344	3463	5117	5051	4293
CELF1	0.0137016	1.86323	0.635876	3497	2330	3205	3975	5271	4249
CELF2	0.382805	0.417023	0.341519	3941	1789	2919	4095	4202	2298
CES1	NA	NA	NA	0	0	0	0	0	0
LBX1	0.716579	0.144736	0.522355	145	52	94	91	0	304
KLF1	0.846317	0.072467	0.432037	2	1	0	3	0	1
CXCR6	0.433716	0.362795	-2.01588	4	4	0	2	0	0
CTCF	0.666967	0.175896	0.0944762	1663	1660	1184	1704	1561	1406
C6orf10	NA	NA	NA	0	0	0	0	0	0
CD226	0.894147	0.048591	0.125779	14	6	2	7	10	6
FARS2	0.401143	0.396701	-0.225187	232	186	166	188	172	125
CGRRF1	0.0222857	1.65197	-0.569694	169	177	231	130	126	121
CGREF1	0.0111822	1.95147	0.830172	184	105	146	202	259	280
RRAGA	0.141301	0.849855	0.279376	1314	1230	1264	1320	1535	1601
PRH1-TAS2R14	0.876109	0.0574418	0.0696921	30	36	35	51	29	24
DCTN6	0.99707	0.00127425	0.000823058	692	449	617	611	533	556
GNA13	0.142109	0.847377	-0.425004	2333	2663	2461	2560	1560	1332
TNFSF13B	0.175204	0.756455	-0.983795	10	15	16	4	10	6
CSPG5	0.5202	0.283829	0.353973	1899	503	1695	1106	1967	1897
AVIL	0.155036	0.809567	-0.580076	57	57	65	52	42	23
B3GNT2	0.0196775	1.70603	-1.26229	130	298	364	139	58	127
GNB5	0.100794	0.996567	0.479223	792	557	788	745	1023	1088
EBP	0.574284	0.240873	-0.154742	745	767	500	563	525	659
BUB1B-PAK6	0.00481523	2.31738	1.13036	301	150	308	408	679	503
DLL3	0.393596	0.404949	0.516843	500	120	127	372	289	360
CLDN16	0.517529	0.286065	0.620632	2	4	4	6	4	5
WRB-SH3BGR	0.35826	0.445802	3.62601	0	0	0	7	0	0
PNMA2	0.0333747	1.47658	0.505233	4774	3098	4271	5078	5759	5740
CETN2	0.0313398	1.5039	-0.803861	1281	827	1627	992	555	544
FUT9	0.00497067	2.30359	1.66174	1497	651	718	1269	2519	4752
GMEB1	0.401369	0.396456	-0.162773	339	276	263	280	243	237
RRH	0.128533	0.890987	1.09596	6	5	6	9	16	10
CCT6B	0.036524	1.43742	-0.781589	60	71	80	53	39	28
CCT8	0.956295	0.019408	-0.00966417	2184	2482	1967	2300	2100	2001
CNPY3	0.024996	1.60213	-0.906398	709	1074	1084	790	358	364
CORIN	0.051177	1.29093	-1.58213	20	102	23	21	13	14
ADCY1	0.0031979	2.49514	0.992904	5548	3005	4241	6536	7681	10126
CETN3	0.303131	0.51837	0.21808	129	122	134	166	138	131
TBC1D7-LOC100130357	0.0020394	2.6905	1.87542	5	10	7	20	30	28
CNPY3-GNMT	0.0573421	1.24153	-1.91306	8	5	22	3	4	2
CETP	0.517531	0.286064	-1.86941	0	2	2	1	0	0
FAM189B	0.781547	0.107045	-0.0503881	900	1023	883	1026	813	800
USP39	0.0626884	1.20281	-0.276053	834	851	849	766	660	608
POLD3	0.288391	0.540018	-0.328283	389	416	238	294	284	229
CERS1	0.154071	0.812279	-0.315415	1459	1220	1799	1226	1218	1042
TBR1	0.309133	0.509855	-1.24571	29	7	7	15	2	1
AP4B1	0.17302	0.761904	0.41825	349	296	253	290	407	454
NRG3	0.0180216	1.74421	0.929928	1106	533	740	1049	1425	1844
PYDC5	0.660897	0.179866	-1.77282	2	0	0	0	0	0
CFL1	0.454776	0.342203	0.247087	12363	5973	9900	9293	11378	11425
UGT2B11	0.652961	0.185113	-1.81545	0	0	2	0	0	0
POLQ	0.0341859	1.46615	-1.61928	85	133	30	43	28	9
SLC12A7	0.00274408	2.5616	-1.77638	486	887	908	404	178	83
OGA	0.0074579	2.12738	0.895541	2904	1650	2149	2958	4556	4399
NFAT5	0.943649	0.0251896	-0.013875	1953	2359	2559	2221	2202	2179
NUDC	0.0716534	1.14476	-0.435764	1505	1329	2066	1300	1128	1088
PTGES3	0.572414	0.24229	-0.0749836	3375	3209	3103	2927	2960	3007
BOLA2-SMG1P6	0.639622	0.194077	0.101556	442	369	486	426	423	494
CFL2	0.163003	0.787803	-0.380771	866	884	958	663	506	842
YME1L1	0.280938	0.55139	-0.288675	2547	3916	3146	3113	2290	2293
SETDB2-PHF11	0.354458	0.450435	-1.20234	74	57	12	35	0	26
TCFL5	0.315756	0.500648	-0.318782	271	334	209	205	174	253
PLK4	0.213724	0.670147	-0.62828	233	150	78	128	100	62
STAG3	0.950779	0.0219202	0.016598	97	95	83	98	99	73
STAG2	0.110344	0.957252	-0.387115	1656	2226	1840	1769	1232	1277
SIX2	0.11288	0.947383	-2.52462	107	259	4	56	10	0
RFPL3	0.0382021	1.41791	0.797973	35	31	34	65	66	38
RFPL2	0.965842	0.0150937	0.0608271	76	0	78	115	28	16
RBBP9	0.416739	0.380136	0.151932	741	613	602	783	602	721
RAI2	0.0338311	1.47068	0.770532	260	160	291	291	413	457
RAI1	0.235992	0.627102	0.250341	3467	3098	2389	3537	3598	3172
PHTF1	0.904874	0.0434117	-0.0342525	468	318	492	420	320	465
MAP3K2	0.350666	0.455107	-0.123192	1222	1129	1170	1089	1083	960
MASP2	0.168403	0.77365	0.378708	170	106	125	159	173	170
KIF1C	0.00182346	2.7391	-1.29391	1014	1944	2071	941	622	459
CTSC	0.000805871	3.09373	-1.78469	652	1278	949	501	169	164
GRAP	0.192946	0.714565	0.827919	8	13	7	12	18	18
CHL1	0.236751	0.625709	-2.54801	67	0	3	0	10	1
CAPN9	0.162229	0.789872	-1.29591	24	6	8	8	4	3
GIPC1	0.0542859	1.26531	-0.609344	960	948	1620	856	618	774
TRAF3IP2	0.424464	0.372159	-0.187303	128	126	115	122	103	90
PLAC1	0.0410562	1.38662	-3.55326	4	5	4	1	0	0
NUP50	0.419847	0.376909	-0.212451	1437	1562	1225	1452	1252	854
NES	0.101154	0.995015	-1.23154	15191	3423	11439	8593	2684	1377
KDM5B	0.00589065	2.22984	0.801126	3790	3626	3059	5503	7728	4415
TOB2	0.00880057	2.05549	-0.954647	1403	1555	1398	1113	663	437
HBS1L	0.658659	0.18134	0.0904079	1070	1290	1080	1142	1119	1286
AHCYL1	0.0895201	1.04808	-0.337088	1686	2187	1864	1545	1508	1362
PLK2	0.0237971	1.62348	0.477942	1076	1115	1065	1251	1571	1551
ZMYND11	0.904871	0.0434132	0.0189063	3024	2869	3170	2880	3221	2780
SRSF10	0.682295	0.166028	0.0554705	2429	2496	2226	2627	2313	2275
ZBTB6	0.0843546	1.07389	0.45896	479	500	323	601	512	621
POP4	0.712169	0.147417	0.0927807	258	255	180	271	238	209
ARPP19	0.871333	0.0598156	-0.0317131	3749	3139	4143	4137	3061	3289
ARPP21	0.458617	0.33855	0.569722	380	87	262	520	454	79
ZNF234	0.519704	0.284244	0.113211	268	270	283	327	277	259
ZNF266	0.649027	0.187737	-0.0934162	638	471	573	559	537	431
ZNF274	0.272118	0.565242	0.21895	430	349	481	489	478	452
NEK6	0.000454873	3.34211	-1.56342	820	969	1370	578	267	212
WDR4	0.186411	0.729528	-0.466589	154	257	140	142	127	120
SLC17A3	0.840943	0.0752332	-0.811036	2	0	0	0	1	0
NCKAP1	0.320564	0.494085	-0.1711	4889	5415	6153	4941	4634	4609
IQGAP2	0.000833389	3.07915	-2.47332	482	349	937	205	88	24
VAMP5	0.0083799	2.07676	-4.65649	38	2	134	7	0	0
ZNF273	0.238076	0.623285	0.884898	112	18	52	192	79	57
ZNF460	0.711918	0.14757	-0.254078	57	63	19	62	36	17
ZNF268	0.96486	0.0155357	0.0123571	488	400	317	510	350	324
MTHFD2	0.0555523	1.2553	-1.44799	2223	5962	2938	3047	620	470
107983947	0.505448	0.296324	-0.355201	16	20	18	14	17	10
ELOA3C	0.525901	0.279096	2.53206	0	0	0	0	1	2
LOC107983958	0.804939	0.0942373	1.00772	0	0	0	1	0	0
LOC107983981	0.374626	0.426402	-2.42077	4	2	0	0	1	0
SPEM3	0.583943	0.23363	1.06271	1	0	1	1	2	1
LOC107983990	0.811696	0.0906066	0.172609	6	9	7	7	7	10
UPK3BL2	0.658065	0.181731	0.14312	264	156	262	271	274	184
LOC107983998	0.631289	0.199771	0.162949	94	68	52	87	77	68
LOC107984025	0.343127	0.464545	0.486784	18	11	19	23	17	25
LOC107984026	0.275071	0.560556	0.234915	260	194	245	280	283	233
LOC107984043	0.804939	0.0942373	1.00772	0	0	0	0	0	1
LOC107984104	0.886104	0.0525155	-0.320535	3	1	0	0	2	1
107984110	0.46215	0.335217	0.523968	71	33	11	72	37	51
LOC107984115	0.584369	0.233313	-0.438419	17	21	19	4	11	25
LOC107984124	0.789493	0.102652	-0.867976	0	1	1	0	0	1
LOC107984126	0.434318	0.362192	0.378844	29	20	16	34	20	28
LOC107984138	0.348574	0.457705	-0.34444	254	359	334	365	196	174
LOC107984139	0.288955	0.53917	0.882467	5	4	4	5	9	9
LOC107984153	0.000820931	3.08569	1.01569	68	84	62	136	120	163
LOC107984156	0.361063	0.442418	0.310578	82	49	81	76	91	86
LOC107984159	0.528574	0.276894	0.620344	11	1	14	8	17	13
LOC107984203	0.0057128	2.24315	0.969187	267	127	198	323	365	422
LOC107984208	0.804939	0.0942373	1.00772	0	0	0	0	1	0
LOC107984236	0.970305	0.0130919	0.116324	2	0	0	0	1	1
LOC107984264	0.952819	0.0209895	-0.0516242	7	4	6	8	5	3
LOC107984265	0.250772	0.600721	1.26921	1	2	3	4	5	5
LOC107984282	0.666353	0.176296	-0.323161	18	16	5	8	12	10
LOC107984314	0.353714	0.451347	0.2809	46	41	48	57	53	49
LOC107984341	0.502123	0.29919	-0.472144	13	10	11	13	6	5
LOC107984351	NA	NA	NA	0	0	0	0	0	0
LOC107984399	0.822412	0.0849105	-0.915836	0	1	0	0	0	0
LOC107984449	NA	NA	NA	0	0	0	0	0	0
LOC107984507	0.0746147	1.12718	-2.70166	5	13	2	1	0	2
LOC107984512	NA	NA	3.32033	14	11	3	0	0	260
LOC107984562	0.152234	0.817488	-1.10172	13	16	41	15	12	5
LOC107984590	0.806283	0.0935126	-0.390001	5	2	1	4	2	0
LOC107984638	0.294073	0.531544	0.377396	50	67	47	58	81	67
LBHD2	0.965273	0.0153497	0.0741801	3	0	2	1	3	1
LOC107984648	0.0340831	1.46746	-1.74678	47	27	92	31	14	4
LOC107984745	0.91609	0.0380618	0.0617997	18	21	28	12	25	30
LOC107984751	0.371025	0.430597	-0.878791	8	3	23	8	5	5
LOC107984813	0.0350832	1.4549	1.07551	20	15	19	25	34	50
LOC107984814	0.588793	0.230038	-0.682418	6	2	5	6	1	1
LOC107984817	0.0359067	1.44482	0.99808	31	13	29	42	46	52
107984820	0.64721	0.188954	0.355931	4	7	13	12	11	7
LOC107984832	0.164414	0.784061	-1.91637	3	12	4	3	0	2
LOC107984833	NA	NA	NA	0	0	0	0	0	0
LOC107984841	0.171317	0.7662	0.222152	480	418	418	500	520	465
LOC107984851	0.54687	0.262116	-0.879944	7	7	1	4	4	0
LOC107984859	0.164451	0.783963	1.09	7	8	3	10	18	9
LOC107984862	0.233221	0.632232	-1.4645	13	6	17	10	3	0
LOC107984876	0.734794	0.133835	0.329267	3	5	5	7	7	2
LOC107984974	0.451395	0.345444	-0.450755	213	127	350	295	125	79
LOC107985021	0.399031	0.398994	1.65238	3	0	0	4	1	4
LOC107985022	NA	NA	NA	0	0	0	0	0	0
LOC107985082	0.834959	0.0783349	0.0540871	133	114	118	157	106	106
LOC107985103	0.198039	0.703248	0.943231	8	4	7	8	15	12
LOC107985115	0.3071	0.512721	0.563263	25	57	79	66	103	62
LOC107985149	0.645542	0.190076	1.07035	0	1	1	0	1	3
LOC107985184	0.310757	0.507578	0.863308	3	3	7	9	7	7
LOC107985246	0.532323	0.273825	-1.17578	8	0	9	0	2	5
LOC107985320	0.281081	0.551169	0.350492	43	36	40	52	53	42
LOC107985332	0.750678	0.124546	0.613565	4	0	2	6	3	0
LOC107985381	0.852712	0.0691975	-0.203431	3	2	8	5	2	4
LOC107985388	0.971307	0.0126434	0.0164562	51	38	23	32	38	39
LOC107985410	0.253366	0.596252	0.910438	7	4	6	12	14	5
LOC107985416	0.754384	0.122407	-0.476248	3	1	6	3	4	0
LOC107985428	0.804939	0.0942373	1.00772	0	0	0	1	0	0
LOC107985433	0.011166	1.9521	2.1298	9	5	4	17	12	46
LOC107985476	0.0167443	1.77613	0.800984	879	586	542	845	1139	1360
LOC107985524	0.237142	0.624992	0.455722	63	49	50	52	70	91
LOC107985532	0.325503	0.487445	0.502347	30	17	50	48	46	39
LOC107985535	0.859067	0.0659728	0.207389	6	2	3	1	6	5
LOC107985555	0.752884	0.123272	0.231034	17	10	7	7	13	18
LOC107985556	0.955488	0.0197746	0.0356301	17	15	20	22	23	7
LOC107985657	0.95746	0.0188792	0.0819263	2	2	3	0	2	5
LOC107985678	0.617285	0.209514	0.364035	10	5	6	8	8	10
LOC107985687	0.301592	0.520581	1.54275	6	6	0	1	20	12
LOC107985692	0.846454	0.0723965	-0.219961	13	2	2	6	4	4
LOC107985728	0.804192	0.09464	-0.140276	218	223	76	127	99	225
LOC107985729	0.822412	0.0849105	-0.915836	1	0	0	0	0	0
LOC107985734	0.823384	0.0843977	-0.261688	1	4	6	4	2	3
LOC107985770	0.0047665	2.3218	-2.02196	79	36	129	22	7	29
LOC107985773	0.804939	0.0942373	1.00772	0	0	0	0	0	1
LOC107985795	0.11574	0.936517	1.20417	11	5	8	13	30	10
LOC107985798	0.822412	0.0849105	-0.915836	0	0	1	0	0	0
LOC107985803	0.249228	0.603403	-0.217853	359	346	314	334	268	250
LOC107985805	0.712354	0.147304	-1.47197	0	3	0	0	0	1
107985837	0.40314	0.394544	1.25835	1	1	1	3	3	1
LOC107985856	0.562175	0.250128	0.440466	6	5	12	7	11	12
LOC107985876	0.0304411	1.51654	-3.753	5	3	7	1	0	0
LOC107985911	0.990688	0.00406305	-0.00590201	40	17	24	32	22	24
LOC107985931	0.991016	0.00391916	0.0459442	0	0	1	1	0	0
LOC107985939	0.209348	0.67913	-0.44295	77	109	105	82	78	49
LOC107985946	0.676437	0.169773	0.201146	45	27	24	43	41	23
107985971	0.27016	0.568379	0.410175	97	62	67	80	84	124
LOC107986004	0.637166	0.195747	1.06632	0	1	1	0	2	2
LOC107986035	0.20702	0.683988	0.882389	23	39	9	25	57	44
LOC107986084	0.432567	0.363947	0.422136	24	14	29	21	27	38
MDFIC2	0.822412	0.0849105	-0.915836	1	0	0	0	0	0
LOC107986113	0.0433912	1.3626	1.03469	94	33	52	103	87	160
LOC107986163	0.101604	0.99309	0.534077	193	145	134	166	228	261
LOC107986175	0.0229963	1.63834	0.849714	112	60	69	113	163	140
LOC107986192	0.591614	0.227962	-0.689267	4	15	1	2	3	7
LOC107986211	0.59146	0.228075	-0.233937	119	160	196	204	81	113
LOC107986215	0.584835	0.232967	0.472199	12	38	5	16	29	29
LOC107986217	0.876666	0.0571658	-0.215858	3	2	1	2	1	2
LOC107986244	0.555154	0.255586	0.842814	1	1	2	3	3	1
LOC107986255	0.790122	0.102306	-0.337443	5	6	5	0	7	5
LOC107986351	0.534909	0.27172	0.584802	5	2	4	7	4	5
LOC107986352	0.888865	0.0511644	0.0752493	55	39	87	34	72	76
LOC107986353	0.0329816	1.48173	6.10925	0	0	0	37	0	2
LOC107986354	0.728522	0.137557	-0.431991	26	27	40	0	41	24
LOC107986453	0.305794	0.51457	-2.13427	5	4	0	1	1	0
LOC107986531	0.630184	0.200532	1.94244	0	0	0	0	1	1
LOC107986532	0.804939	0.0942373	1.00772	0	0	0	1	0	0
LOC107986554	0.827743	0.0821045	0.661678	1	1	0	0	3	0
LOC107986596	0.715785	0.145218	0.33819	18	7	2	15	9	9
LOC107986677	0.67708	0.16936	0.194577	23	31	42	27	40	39
LOC107986726	NA	NA	NA	0	0	0	0	0	0
107986729	0.326658	0.485906	1.37325	0	1	7	5	6	9
LOC107986752	0.264496	0.577581	0.469884	40	58	29	58	65	48
LOC107986754	0.00144236	2.84093	0.799405	117	89	98	155	185	170
LOC107986755	0.43599	0.360524	1.05863	3	3	0	3	3	6
LOC107986762	0.297522	0.52648	-0.585083	36	23	68	29	32	21
LOC107986777	0.642414	0.192185	-0.931869	4	0	6	1	4	0
LOC107986791	0.838922	0.0762783	0.150824	12	8	6	12	5	11
LOC107986794	0.581133	0.235724	0.115285	575	589	487	551	650	529
LOC107986797	0.0403484	1.39417	-3.09808	3	4	19	2	1	0
LOC107986800	0.448103	0.348622	0.175547	387	416	293	421	417	363
107986801	0.75706	0.12087	0.124311	33	36	26	29	33	38
107986803	0.674783	0.170836	-0.514923	8	6	11	6	11	0
107986805	0.974882	0.0110478	-0.00705242	505	489	681	562	554	500
LOC107986810	0.306084	0.514159	0.471888	19	18	30	31	25	34
LOC107986838	NA	NA	NA	0	0	0	0	0	0
LOC107986876	0.918811	0.036774	-0.0637224	19	14	34	22	12	28
LOC107986908	0.804939	0.0942373	1.00772	0	0	0	1	0	0
LOC107986910	0.0404739	1.39283	1.01714	68	38	48	68	77	152
LOC107986982	0.675333	0.170482	0.496163	2	3	3	4	6	1
LOC107987004	0.0212432	1.67278	0.642287	287	163	262	394	347	333
LOC107987013	NA	NA	NA	0	0	0	0	0	0
LOC107987042	0.804939	0.0942373	1.00772	0	0	0	0	1	0
LOC107987044	0.761829	0.118142	-0.541654	1	4	1	1	0	3
LOC107987067	0.180396	0.743772	0.619335	48	36	87	71	101	81
LOC107987070	0.223001	0.651693	0.369262	142	93	148	143	155	178
LOC107987096	0.0410014	1.3872	1.13532	21	19	22	23	45	62
LOC107987098	0.882613	0.0542295	0.080503	43	22	18	22	35	27
LOC107987125	0.118267	0.927138	1.12222	6	6	11	10	15	23
LOC107987142	0.628118	0.201959	-0.294894	19	20	12	10	11	19
OOSP4B	0.830654	0.0805797	0.865049	1	0	0	2	0	0
LOC107987158	0.579435	0.236995	0.643259	2	4	2	2	3	7
LOC107987175	0.39684	0.401385	1.95292	1	0	0	1	1	2
LOC107987188	0.404711	0.392855	0.75403	111	21	85	223	118	19
LOC107987211	0.989494	0.00458696	-0.0411914	0	1	1	2	0	0
LOC107987233	0.590853	0.228521	-2.12957	5	0	0	0	0	1
LOC107987237	0.108393	0.964998	-1.94268	7	3	6	1	2	1
LOC107987238	0.822412	0.0849105	-0.915836	0	1	0	0	0	0
LOC107987243	0.97886	0.00927935	0.060161	1	0	2	1	0	2
LOC107987248	0.249999	0.602062	2.54973	0	1	0	1	1	4
LOC107987254	0.0350885	1.45483	0.583891	289	188	217	291	330	378
LOC107987269	0.591044	0.228381	0.413595	7	12	11	14	20	5
LOC107987276	0.487668	0.311876	0.271767	31	23	33	41	31	30
LOC107987285	0.408103	0.38923	2.26114	0	0	2	0	1	8
LOC107987289	NA	NA	NA	0	0	0	0	0	0
LOC107987290	0.124537	0.9047	0.655723	42	19	30	46	45	47
LOC107987345	0.711372	0.147903	0.255569	8	13	13	7	15	17
LOC107987351	0.00296587	2.52785	1.79722	23	6	16	36	59	54
LOC107987363	0.0178327	1.74878	1.13025	58	35	22	64	90	87
LOC107987364	0.0555803	1.25508	0.642794	292	151	282	390	404	299
LOC107987372	0.036677	1.43561	0.959473	86	52	41	75	121	136
LOC107987373	0.0118213	1.92733	-0.590143	200	161	180	140	99	110
LOC107987388	0.502703	0.298689	0.412222	26	16	26	36	40	12
LOC107987389	0.573836	0.241212	-1.52439	2	4	0	0	2	0
LOC107987394	0.591268	0.228215	-0.924183	3	2	1	0	2	1
LOC107987397	0.32667	0.485891	1.1862	3	2	1	2	4	7
LOC107987423	0.822412	0.0849105	-0.915836	1	0	0	0	0	0
107987428	0.773643	0.11146	-0.113329	257	410	174	249	259	248
LOC107987432	0.804939	0.0942373	1.00772	0	0	0	0	0	1
LOC107987433	0.890808	0.0502158	-0.0729687	13	19	18	13	16	17
LOC107987441	NA	NA	NA	0	0	0	0	0	0
LOC107987457	0.601306	0.220904	0.229896	70	36	69	94	57	49
LOC107987462	0.804939	0.0942373	1.00772	0	0	0	0	1	0
LOC107987464	0.00538327	2.26895	0.80849	214	294	244	353	425	494
107987471	0.871692	0.0596371	0.190322	2	4	2	5	2	2
LOC107987477	0.5106	0.291919	-0.32022	117	53	75	59	41	88
LOC107987478	0.0915751	1.03822	0.748945	34	25	25	39	62	35
LOC107987479	0.0915751	1.03822	0.748945	34	25	25	39	62	35
LOC107987484	0.990395	0.00419161	0.0197377	2	2	1	3	2	0
LOC107987485	0.990395	0.00419161	0.0197377	2	2	1	3	2	0
LOC107987486	0.990395	0.00419161	0.0197377	2	2	1	3	2	0
LOC107987487	0.990395	0.00419161	0.0197377	2	2	1	3	2	0
107987488	0.990395	0.00419161	0.0197377	2	2	1	3	2	0
107987489	0.990395	0.00419161	0.0197377	2	2	1	3	2	0
107987490	0.990395	0.00419161	0.0197377	2	2	1	3	2	0
107987491	0.990395	0.00419161	0.0197377	2	2	1	3	2	0
LOC107987545	0.347723	0.458766	-3.34873	0	11	0	0	1	0
RPP40	0.677591	0.169032	-0.134507	98	80	103	79	65	103
ADCY2	0.18694	0.728298	1.04074	1239	578	1878	942	990	5232
CFTR	0.083432	1.07867	-2.35759	33	3	2	2	3	2
CYSLTR1	0.634506	0.197565	-1.88785	0	4	0	0	1	0
2022-09-09	0.103618	0.984564	-0.688859	3219	5388	1943	2411	2041	1944
SEC24A	0.217924	0.661695	-0.403378	939	1737	1073	1012	837	919
CCR9	0.991016	0.00391916	0.0459442	0	1	0	0	0	1
GJB6	0.65	0.187086	-1.8314	0	1	1	0	0	0
SDCCAG8	0.646785	0.18924	0.140908	371	359	560	422	406	545
ENTR1	0.115648	0.936864	-0.40394	506	716	737	475	513	450
HSPH1	0.730366	0.136459	-0.0835483	2901	2547	3830	2741	2641	3077
STARD10	0.274516	0.561432	0.311745	208	296	188	274	290	270
CGA	NA	NA	NA	0	0	0	0	0	0
WASF3	0.721734	0.141623	0.0938616	1807	1207	1267	1894	1270	1277
NOXA1	0.318268	0.497207	0.599421	73	17	72	75	68	92
UTP14A	0.262555	0.58078	-0.406163	250	369	234	298	167	168
CPLX2	0.0192429	1.71573	1.26264	1962	710	1148	1983	2004	4697
CPLX1	0.125882	0.900037	0.802311	250	151	313	216	340	627
FRS3	0.0131878	1.87983	1.04416	415	279	269	378	647	865
FRS2	0.0240203	1.61942	-0.435099	1055	1250	1155	987	757	751
CGB3	0.822412	0.0849105	-0.915836	1	0	0	0	0	0
NEU3	0.000682002	3.16621	0.995532	126	101	91	178	188	244
FAXDC2	0.013124	1.88194	-1.63548	203	175	195	126	39	19
FAM114A2	0.518622	0.285149	-0.180065	365	348	262	366	248	226
ZNF275	0.251345	0.59973	-0.196236	1152	1015	1148	989	1014	801
ALDH1L1	0.120906	0.917552	-1.54647	8	8	56	9	9	6
FTCD	0.83976	0.0758446	0.078605	63	84	113	121	71	77
PPP1R17	0.683442	0.165298	0.358434	11	15	4	7	22	8
TUBGCP2	0.287634	0.54116	0.14935	1419	1262	1365	1420	1449	1468
CLPX	0.187543	0.726899	-0.238101	766	930	823	756	677	644
PDE10A	0.0630445	1.20035	0.837348	981	1123	786	890	1630	2411
SRCAP	0.813564	0.0896084	0.0361355	4373	3919	3498	4326	3767	3633
PPP1R13L	0.0269061	1.57015	-1.9151	64	53	327	73	21	23
CD3EAP	0.119816	0.921486	-0.514798	95	88	140	88	70	62
CCL27	0.42942	0.367117	1.07932	5	3	0	2	7	7
HPSE	0.644654	0.190673	0.400848	5	13	3	8	11	8
RUVBL2	0.822272	0.0849843	-0.0397031	1137	928	1189	1003	1032	1023
PGRMC1	0.444809	0.351826	0.170892	4562	5473	4043	4761	5122	5451
CYP46A1	0.254819	0.593768	0.503486	279	141	340	249	346	434
LILRB1	0.292831	0.533383	1.79594	1	2	0	2	1	7
SLC26A1	0.437098	0.359421	0.502824	69	29	62	56	34	126
ADAM28	0.815199	0.0887365	0.168351	12	7	7	7	8	13
SLC22A7	0.374369	0.4267	0.741303	8	4	10	5	17	13
ARID5A	5.8e-05	4.23629	-1.88942	203	198	292	94	61	29
TSPAN9	0.0774737	1.11085	-1.08596	642	2339	936	404	471	913
USP20	0.00561349	2.25077	0.498009	828	646	635	968	967	942
USP19	0.392645	0.406	0.133946	1372	1318	1122	1444	1298	1313
HCST	0.692697	0.159457	0.38505	5	4	3	3	4	8
CD300C	0.826293	0.0828658	-0.885435	0	2	0	0	0	1
ME3	0.561533	0.250624	0.447642	219	56	181	84	108	392
NMU	0.218987	0.659582	0.937848	21	5	13	18	15	38
FGL2	0.687506	0.162724	0.390942	27	24	6	7	50	14
EDDM3A	NA	NA	NA	0	0	0	0	0	0
CFHR4	NA	NA	NA	0	0	0	0	0	0
CFHR3	0.804939	0.0942373	1.00772	0	0	0	1	0	0
SMR3B	0.822412	0.0849105	-0.915836	0	1	0	0	0	0
CEACAM8	0.752448	0.123523	-0.283792	5	4	15	5	7	7
ACTL7B	0.776023	0.110126	0.92906	1	0	0	1	0	1
ACTL7A	NA	NA	NA	0	0	0	0	0	0
C1QL1	0.00836161	2.07771	-1.7385	406	305	1548	186	267	200
MRPS30	0.275144	0.56044	-0.232798	327	369	319	340	256	246
WDR3	0.206635	0.684797	-0.290817	602	778	571	549	468	533
NPFFR2	0.870524	0.0602193	0.253856	7	1	1	1	1	8
PROKR1	0.372098	0.429343	1.00345	28	4	38	9	19	103
GPR83	0.230253	0.637795	1.24491	58	16	62	36	17	249
CEACAM4	0.31933	0.49576	2.88565	0	0	0	2	1	1
RAB10	0.350039	0.455883	0.239081	2373	1808	2967	2606	2652	2881
PPARGC1A	0.152019	0.818103	0.514621	407	270	288	371	342	608
MALT1	0.675873	0.170135	0.158714	546	743	820	680	530	1065
MMP24	0.00110619	2.95617	1.37188	1601	887	1145	1746	3541	3649
LYVE1	0.819599	0.0863985	-0.540947	1	0	2	1	0	1
OCLM	0.809434	0.0918184	-0.214321	8	12	6	10	10	2
YIF1A	0.00115445	2.93762	-1.33673	552	886	662	422	229	171
CPSF4	0.690769	0.160667	0.0901382	559	534	752	662	587	654
JTB	0.0785181	1.10503	-0.466672	774	998	1244	808	682	637
ADCY3	0.555751	0.25512	-0.25578	495	1146	567	506	589	701
RUNDC3A	0.00829031	2.08143	0.942191	1650	757	1303	1884	2530	2404
DHRS4	0.0483424	1.31567	-0.891894	67	111	91	73	37	33
BRD8	0.0244085	1.61246	0.341412	1150	926	1007	1277	1229	1269
MTMR11	0.002013	2.69616	-1.96876	144	251	482	133	49	41
BLCAP	0.00273378	2.56324	0.964096	4646	2421	3269	5327	7018	6949
MAN1A2	0.440008	0.35654	-0.214318	1971	3021	2680	2146	1847	2431
TRAFD1	0.282174	0.549483	0.254807	878	763	606	816	973	799
TXNL4A	0.177851	0.749943	-0.23707	539	560	648	521	449	469
PNPLA6	0.874112	0.058433	0.0484374	1162	819	1389	949	1078	1321
SUGT1	0.0346461	1.46035	0.312951	969	814	939	1113	1046	1111
UTS2	0.694887	0.158086	0.631108	14	5	6	2	0	34
GADD45G	0.371952	0.429513	0.437888	190	124	128	136	124	311
EDAR	0.293137	0.53293	-1.26407	5	7	3	1	1	4
PAPOLA	0.0470508	1.32743	-0.362262	3819	3826	4049	3586	2820	2460
TCERG1	0.00453217	2.34369	0.465851	2384	2289	2049	2850	3062	3058
MAGED2	0.48902	0.310673	-0.121153	6595	6021	5546	5230	5005	5894
BTNL3	0.804939	0.0942373	1.00772	0	0	0	0	1	0
EHMT2	0.0375369	1.42554	0.508736	2807	2126	1823	2819	3340	3094
COPS8	0.713217	0.146778	0.0818284	1655	1229	1645	1391	1552	1671
RNPS1	0.349279	0.456827	0.135943	2437	2381	2402	2459	2567	2643
FASTK	0.017166	1.76533	-0.532305	752	991	917	692	521	580
SUB1	0.768994	0.114077	0.0787999	1854	2233	2256	1829	1990	2644
SMPDL3A	0.103744	0.984037	-0.82389	149	434	176	148	126	146
DBF4	0.0604961	1.21827	-0.678026	199	280	143	155	115	110
SPIN1	0.115104	0.938909	0.365701	4528	5008	3829	4840	5792	5988
RALBP1	0.243744	0.613065	-0.295423	874	1097	856	935	730	587
SRSF8	0.0468114	1.32965	0.313005	1038	1022	1129	1341	1156	1342
APOBEC2	0.670094	0.173864	-0.488847	5	6	2	3	5	1
MORF4L1	0.601909	0.220469	0.0828835	5706	5643	5981	5545	6112	6077
PRDX3	0.694165	0.158537	-0.096072	1172	1180	1327	968	1009	1341
GPR75	0.00988485	2.00503	-0.826039	72	80	70	50	40	32
EHD1	0.206777	0.684497	-0.343954	1331	1819	1980	1458	1441	1041
AFG3L2	0.744158	0.128335	0.0621241	933	987	868	918	857	1041
POP1	0.650674	0.186637	0.123984	184	276	214	251	254	210
UGT2A1	0.647068	0.18905	-1.84722	0	2	0	0	0	0
MSL3	0.943527	0.0252458	0.01353	634	520	670	581	634	564
C11orf58	0.40136	0.396466	-0.128291	2240	2455	2612	2328	2139	2026
KDELR1	0.0275556	1.55979	-0.818154	2098	3488	2987	2348	1282	1168
SF3A3	0.255611	0.592421	-0.147258	1191	1204	1208	1156	1031	972
AP3M2	0.343925	0.463536	0.176534	939	1081	874	1098	979	1096
STARD3	0.120571	0.918756	-0.260517	1012	920	957	853	830	657
HNRNPA0	0.704685	0.152005	0.073618	3623	3669	3029	3785	3812	2947
BTG3	0.0136047	1.86631	-1.37693	320	402	770	329	139	102
ERV3-1-ZNF117	0.786983	0.104035	0.20879	116	135	239	392	137	39
CBX1	0.017834	1.74875	0.422915	2512	2215	2028	2732	3008	2998
SEC61B	0.00282467	2.54903	-1.1113	526	946	1002	490	350	285
TOMM34	0.00127864	2.89325	-1.18525	388	398	597	291	149	157
PDIA5	0.000265539	3.57587	-2.3771	474	741	1017	293	80	58
SERINC3	0.295615	0.529274	0.144793	1812	1930	1908	2090	1917	2049
OS9	0.0604442	1.21865	-0.655052	3270	5345	4896	3979	2192	2278
PNRC1	0.0910001	1.04096	-0.77401	823	1081	823	885	424	272
TMED2	0.0294037	1.5316	-1.02075	2490	6003	5056	3333	1803	1483
LMAN2	0.017063	1.76794	-1.01321	1119	2281	1925	1285	735	589
ERP29	0.07926	1.10095	-0.776288	1375	2239	2014	1793	703	763
MLLT11	0.00650722	2.1866	1.20778	6570	2369	4163	6957	10796	11022
STIP1	0.995011	0.00217197	0.00119096	2415	2331	3085	2679	2432	2488
IFI44L	0.0358371	1.44567	-1.77919	402	159	97	136	39	15
ACOT2	0.0183608	1.73611	-1.31813	143	71	135	32	75	27
RAB40B	0.331705	0.479248	-0.321144	241	266	420	294	235	195
EBNA1BP2	0.0463366	1.33408	-0.418608	536	557	704	432	428	442
CKAP4	0.0212073	1.67351	-1.01835	1997	5494	3644	2309	1467	1639
HTD2	0.972545	0.0120904	0.0124715	170	214	123	226	127	148
YWHAQ	0.047088	1.32709	0.654215	11324	6338	8068	9860	14780	14059
TMED10	0.026976	1.56902	-0.927751	4469	9955	7596	5457	3040	2941
FAM236C	0.765087	0.116289	0.817143	0	0	3	0	3	2
ASCC3	0.104805	0.979619	-0.509992	831	1142	806	878	501	537
ADIRF	0.550397	0.259324	-2.38582	1	0	2	0	0	0
UQCR11	0.67231	0.17243	-0.0892121	897	677	889	746	670	819
CLP1	0.310713	0.507641	-0.260644	133	174	136	121	124	114
FERMT2	0.180309	0.743984	-0.906167	1122	3626	1449	892	455	1865
COPS6	0.960379	0.0175573	-0.0087642	1239	1056	1305	1150	1076	1232
RAB32	0.0665165	1.17707	-1.9976	198	291	172	149	3	17
MAPRE2	0.00475685	2.32268	1.27218	4163	2600	2235	4212	6441	10002
CCNI	0.183757	0.735756	0.271081	6357	6222	4984	6616	7634	6247
GCN1	0.114898	0.939687	-0.283727	2677	3005	2415	2445	2075	1952
COPS5	0.972417	0.0121475	-0.0077942	452	402	547	414	466	465
METAP2	0.139812	0.854457	-0.351843	1001	1307	1479	1071	945	874
IMMT	0.961355	0.0171162	0.00646424	1666	1664	1509	1690	1487	1538
LILRB5	0.653904	0.184486	-1.81037	1	1	0	0	0	0
SLC38A3	0.545455	0.263241	0.352074	37	55	24	26	51	65
SF3B2	0.0973224	1.01179	-0.232358	4338	3926	3675	3595	3291	2971
SDS	0.728232	0.13773	-0.624147	1	6	1	0	4	1
ILVBL	0.249818	0.602377	-0.354337	652	878	980	867	527	532
SLC27A5	0.743343	0.128811	-0.147049	48	29	58	45	28	45
SLC27A4	0.0739347	1.13115	0.42015	1021	719	929	1016	1162	1256
SLC27A3	0.29213	0.534424	0.403413	301	147	186	215	256	330
SLC27A2	0.119721	0.92183	0.63968	30	19	27	34	37	43
KIF2C	0.144872	0.839016	-1.02499	132	220	84	131	62	21
SPINK5	0.337153	0.472173	0.43791	300	142	289	393	179	386
LILRB4	0.828409	0.0817554	0.468797	2	0	1	2	0	2
CCDC85B	0.373888	0.427259	-0.340418	449	296	554	258	288	437
C21orf59-TCP10L	0.6383	0.194975	-0.249051	55	51	120	45	84	54
CHAD	0.286715	0.54255	-1.42729	8	9	7	8	1	0
GLIPR1	0.139792	0.854516	-0.748256	180	311	596	175	212	239
TLK2	0.196863	0.705835	0.186339	1185	1263	1124	1429	1288	1230
ZNF765-ZNF761	0.821054	0.0856285	0.0857979	56	92	56	63	77	70
TMSB15A	0.00216777	2.66399	1.78707	381	93	137	459	780	755
KDELR2	0.00582172	2.23495	-1.33744	2348	7107	4472	2529	1537	1388
KDELR3	0.00115757	2.93645	-2.85665	84	402	176	69	15	9
ATF7	0.200264	0.698397	-0.439363	926	1571	885	1026	707	713
SNRNP27	0.293431	0.532494	-0.214161	608	579	652	639	474	432
TMED1	0.0441809	1.35477	-0.803869	258	331	454	288	168	132
LIAS	0.815716	0.088461	0.0730598	95	137	90	124	95	111
RCBTB2	0.00235718	2.62761	-0.951595	768	1192	912	645	429	384
IFT27	0.761608	0.118269	-0.0559961	449	405	473	397	448	389
RAB35	0.447526	0.349181	0.147072	1068	1188	1197	1139	1353	1206
TDRKH	0.162016	0.790442	0.345795	632	437	490	615	558	735
VAX1	0.226963	0.644045	-2.25699	9	21	0	0	4	2
LILRB3	0.991879	0.0035411	-0.00414091	28	25	34	28	32	24
LILRA3	0.641473	0.192821	1.88112	0	0	0	1	1	0
LILRA2	0.991016	0.00391916	0.0459442	0	0	1	0	0	1
CHAT	0.298743	0.524702	0.89231	11	2	7	17	12	7
RBPMS	0.0176463	1.75335	-1.70919	121	313	329	161	44	30
RAB31	0.134799	0.870313	-0.769883	824	934	1803	866	320	852
ADAP1	0.0281798	1.55006	0.94163	699	352	492	578	1021	1217
DSTN	0.935377	0.0290132	-0.0243257	2445	3381	3102	2320	2635	3518
RIPK3	0.822412	0.0849105	-0.915836	1	0	0	0	0	0
ZNF660-ZNF197	0.245257	0.610379	0.856031	115	265	31	240	179	307
GTF2A1L	0.233311	0.632064	-3.99737	0	3	6	0	0	0
STON1	0.0577418	1.23851	-1.38857	638	240	527	386	85	63
LOC110384692	0.067399	1.17135	-1.18351	418	328	1591	308	407	280
RCC1	0.115673	0.936769	-0.680139	309	583	336	352	248	156
PIM2	0.0339733	1.46886	-0.987916	232	165	453	183	113	122
B4GAT1	0.784516	0.105398	0.0918254	2345	1597	3148	2152	2245	2869
MID2	0.153828	0.812964	0.574937	339	392	317	343	409	745
TENT4A	0.671462	0.172979	-0.0953755	1240	1410	1525	1201	1472	1112
UPK1A	0.786515	0.104293	0.415825	0	3	4	1	5	3
SLC35D2	0.159146	0.798205	-0.643212	114	109	182	133	53	69
ADRM1	0.0700455	1.15462	-0.329711	1103	1266	1394	1028	962	918
CHD1	0.409902	0.38732	-0.185149	1330	1349	1180	1412	1017	885
NUDT21	0.222569	0.652536	0.333709	3143	3373	2213	3140	3460	4014
CPSF6	0.0463719	1.33375	0.457835	3196	2527	2223	3198	3894	3420
OGFR	0.478817	0.319831	-0.185191	589	739	919	610	659	646
DDX52	0.508888	0.293378	-0.123801	735	783	658	757	623	564
ABHD2	0.11121	0.953856	0.333827	2545	1743	2038	2442	2647	2590
WWP1	0.97605	0.0105278	0.0103557	431	524	763	475	513	682
LY6G6F-LY6G6D	0.641473	0.192821	1.88112	0	0	0	1	1	0
EEF1AKMT4	0.478421	0.320189	-0.324447	27	29	19	19	19	20
ASDURF	0.266061	0.575018	0.502479	25	33	20	34	29	44
CHD2	0.799355	0.0972604	0.0278155	3585	3523	3448	3693	3328	3413
WWP2	0.126635	0.897445	0.36287	932	646	625	935	987	813
CNMD	0.496363	0.3042	-0.9608	10	0	12	6	3	2
DUS4L	0.340722	0.467599	0.202693	175	147	141	197	163	157
SOX30	0.546528	0.262388	-2.40821	1	2	0	0	0	0
CNTRL	0.384421	0.415193	0.278374	500	318	255	495	395	370
UBE2C	0.171503	0.765727	-0.974778	120	186	126	129	75	15
SNRNP35	0.485472	0.313836	0.180638	167	118	182	180	174	158
DEPP1	0.0859918	1.06554	1.45849	10	22	10	24	13	74
CYB561D2	0.0765393	1.11612	-0.536257	102	103	110	94	55	63
RAPGEF4	0.0300978	1.52147	0.971365	650	371	519	827	581	1481
CHD3	0.0131581	1.88081	0.525111	9704	7909	6695	10885	10986	11870
TMEM115	0.0157699	1.80217	-0.578895	855	1149	1156	797	685	582
DUSP14	0.0048764	2.3119	-1.62726	258	300	726	224	110	77
TOPBP1	0.69129	0.16034	-0.118106	1118	1379	755	1050	985	879
TRIM31	0.540531	0.26718	2.44634	0	0	0	2	1	0
STMN2	0.00120525	2.91892	1.11603	21344	9810	12751	27144	31855	32095
TPPP	0.0520187	1.28384	0.934724	1396	628	1643	1431	2278	2961
HSF2BP	0.0318698	1.49662	0.808897	55	66	37	83	107	78
TRIOBP	0.211912	0.673844	0.453258	1800	1703	926	1577	2339	1917
RER1	0.0616349	1.21017	-0.354367	1541	1848	1787	1477	1331	1134
CHD4	0.190181	0.720832	0.28101	6620	5146	5142	7908	6739	5310
DNAJB4	0.125656	0.900817	-0.411052	374	534	378	324	279	337
SMIM28	0.656903	0.182499	-1.79425	1	0	1	0	0	0
CCDC194	0.991016	0.00391916	0.0459442	1	0	0	1	0	0
C1orf232	0.138834	0.857503	1.47288	4	4	2	10	14	3
C17orf113	0.0305329	1.51523	0.801861	64	44	39	67	85	94
KERA	0.102191	0.990587	-4.00279	1	6	2	0	0	0
ESM1	0.320289	0.494458	-1.92619	4	2	2	0	2	0
DIDO1	0.564918	0.248015	0.0805574	3065	2572	2640	3095	2822	2566
ADAM29	0.17185	0.764851	1.54389	2	2	2	7	2	8
WDR5	0.507592	0.294485	-0.157466	880	1119	956	957	944	680
SPACA9	0.66006	0.180417	0.145612	205	103	171	184	149	178
ADAMTS13	0.143369	0.843545	0.404004	286	288	364	367	496	337
CACFD1	0.470975	0.327002	0.191343	1102	786	960	1104	1255	787
ADAMTS8	0.677055	0.169376	0.294846	16	48	37	18	38	63
ADAMTS5	0.804172	0.0946513	0.312701	42	792	45	67	163	822
NUPL2	0.322623	0.491304	0.195947	303	293	353	336	350	365
PRSS23	0.0247959	1.60562	-2.01539	451	283	3142	443	150	346
PTPN21	0.020289	1.69274	-0.875574	800	967	812	695	421	269
ADCY5	0.00180921	2.74251	1.01955	1340	1073	949	1530	2355	2636
HNRNPUL1	0.242026	0.616137	-0.293201	4736	4995	3733	4378	3620	2721
ATE1	0.334909	0.475074	0.136526	879	880	962	1043	907	952
RPP14	0.170974	0.767069	-0.358002	251	262	261	202	236	148
KRR1	0.526063	0.278963	-0.124654	466	590	524	505	452	452
KATNA1	0.0355295	1.44941	-0.829444	134	244	187	146	85	82
PRDM7	0.130388	0.884763	0.881595	12	8	9	23	16	13
SMIM33	0.822412	0.0849105	-0.915836	0	1	0	0	0	0
PRDM5	0.0807414	1.0929	-0.956722	111	154	63	80	28	58
PRDM4	0.535192	0.27149	-0.12497	941	1138	897	972	903	780
MMP24-AS1-EDEM2	0.0778228	1.10889	-1.43816	9	10	9	3	3	4
CHEK1	0.00669084	2.17452	-0.831817	269	210	164	143	116	92
HIBADH	0.00542745	2.2654	-0.988284	223	327	241	186	100	106
CIT	0.0681902	1.16628	0.746308	853	476	534	673	928	1374
FGFR1OP	0.448334	0.348398	0.158054	583	426	510	526	517	591
EMILIN1	1.53e-05	4.81648	-4.02835	309	2123	137	70	45	42
BTN3A2	2.07e-05	4.68349	-1.90853	150	112	144	55	33	18
BTN3A1	0.148507	0.828254	0.55737	222	265	168	236	263	428
FOXN3	0.86575	0.0626077	0.0747657	1404	2195	757	1447	1325	1684
BTN2A1	0.00380534	2.41961	0.450778	584	567	522	832	727	662
PTPRT	0.0592462	1.22734	1.77873	751	609	570	825	5243	246
RCAN3	0.124469	0.904939	0.841732	133	37	128	227	121	169
FAF1	0.406231	0.391227	0.162915	778	711	602	741	710	811
CRYZL2P-SEC16B	0.0248004	1.60554	-3.47782	15	25	4	4	0	0
CD160	0.263255	0.579623	0.494056	26	19	38	38	34	41
KIF3A	0.00332567	2.47812	0.873263	2315	1556	2062	2763	3352	4296
POLR3A	0.0038758	2.41164	0.544533	1203	1010	885	1437	1461	1466
CLASRP	0.795256	0.0994928	-0.0511772	674	648	791	672	726	578
CHGA	0.0377687	1.42287	0.901537	967	435	820	893	1299	1757
ZWINT	0.0642632	1.19204	-0.957908	245	160	70	97	79	61
CAPN11	0.78712	0.103959	0.639861	1	0	1	1	2	0
CAPN10	0.649378	0.187503	0.092	479	411	539	467	515	489
KPTN	0.829168	0.0813576	0.0443815	242	179	215	231	207	197
CDC42EP1	0.000185714	3.73116	-3.17349	311	2245	1400	292	110	42
SLC7A9	0.551678	0.258314	-0.384326	18	19	49	22	28	14
PWP1	0.373329	0.427908	0.164014	750	856	873	860	911	918
TBC1D8	0.0762336	1.11785	0.987746	257	318	120	321	287	715
CHGB	0.0185831	1.73088	1.15996	1508	607	1250	1484	2150	3498
CDC37	0.282775	0.54856	-0.134225	1965	1780	1970	1749	1604	1689
IL1RAPL1	0.0159491	1.79726	0.995628	53	51	27	74	101	77
PKIG	0.883996	0.0535496	0.0411841	366	295	512	389	398	380
KAT7	0.920259	0.0360898	0.0248874	1326	1154	1007	1490	1076	894
DMC1	0.898123	0.0466641	0.0727967	11	14	14	17	10	13
PLA2G16	0.00115256	2.93833	-1.86633	201	180	453	127	57	42
GLMN	0.290879	0.536288	0.220083	176	160	158	178	179	199
HHLA3	0.032071	1.49389	-0.956781	136	139	141	110	66	35
HHLA2	0.870784	0.0600895	0.126285	8	7	7	4	10	9
BVES	0.769803	0.11362	0.212953	103	140	134	144	29	250
CORO1A	0.03267	1.48585	0.873251	301	156	401	433	571	505
WDR45	0.0275548	1.5598	-0.795474	387	663	657	436	285	246
FICD	0.0174017	1.75941	-1.94842	110	429	306	162	23	37
AP4S1	0.15173	0.81893	0.378822	270	215	334	318	337	372
LDB3	0.656434	0.182809	0.394791	9	17	2	14	10	12
PTP4A3	0.962352	0.016666	0.019529	327	428	235	209	380	375
LSM6	0.559872	0.251911	0.188137	157	144	86	150	144	133
RABL2B	0.861666	0.0646612	0.0374399	1359	1001	1268	1150	1358	1084
RABL2A	0.460069	0.337177	0.13543	839	714	790	796	928	762
CHI3L1	0.0448734	1.34801	-4.17701	1	2	17	0	1	0
ERLIN2	0.0222017	1.65361	-0.616086	1305	1517	1157	1111	786	644
ERG28	0.00899868	2.04582	-0.817845	1864	2739	1612	1179	948	1300
NUDT6	0.0663911	1.17789	0.622393	42	37	29	56	56	49
NUDT4	0.971611	0.0125077	0.0144984	1424	2029	2129	1729	1116	2613
NUDT5	0.141162	0.850282	-0.273811	522	568	503	505	393	385
NUDT3	0.0203294	1.69188	0.600122	1394	995	854	1587	1426	1726
SOX21	0.822778	0.0847175	-0.142523	668	155	594	702	322	232
FSTL1	2.92e-07	6.53479	-3.58564	5933	25075	8509	1995	792	526
PSIP1	0.733108	0.134832	0.0873998	3130	4665	3386	3692	3937	3902
WDHD1	0.20602	0.68609	-0.512453	222	238	104	143	110	131
CHI3L2	0.513499	0.28946	-1.74899	0	2	5	0	2	0
FAM107A	0.00670989	2.17328	-2.46523	698	50	550	143	31	56
STRAP	0.976767	0.0102092	0.00383344	2180	2159	2163	2098	2184	2029
INSL6	NA	NA	NA	0	0	0	0	0	0
ADAMTS7	0.479086	0.319587	0.455254	875	1344	247	727	1511	1021
ADAMTS6	0.133419	0.874781	-1.08234	174	105	62	85	60	13
BAZ2A	0.339927	0.468614	0.195108	2522	2448	2005	3059	2575	2137
BAZ1A	0.0514988	1.2882	-1.11343	543	613	1065	606	275	139
LZTS1	0.439762	0.356783	0.331948	1021	498	1397	1480	912	1169
ZNF277	0.984591	0.00674402	-0.00526165	247	271	188	284	194	208
CHIT1	0.616287	0.210217	1.37463	2	0	0	3	0	2
WDR6	0.842501	0.0744293	-0.0467173	4757	4089	6380	5238	4576	4485
TREH	0.832546	0.079592	-0.853669	0	0	2	1	0	0
SLC2A6	0.415092	0.381856	0.294993	600	495	531	444	564	900
MAP4K5	0.550589	0.259172	-0.146722	1233	1703	1868	1516	1330	1377
MAP4K1	0.557823	0.253504	0.231341	31	33	26	29	36	37
INMT	0.357192	0.447098	-0.541885	15	22	41	17	17	18
RASSF1	0.0809029	1.09204	-0.526038	227	348	298	213	222	156
PKP3	0.822412	0.0849105	-0.915836	0	0	1	0	0	0
NISCH	0.0117777	1.92894	0.503621	4665	3698	4316	5144	6004	6157
CELF3	0.00198406	2.70244	1.08288	5233	2576	3158	6706	9174	6397
CHKA	0.517137	0.286395	-0.171015	1338	1199	1868	1427	1056	1315
CEP250	0.0305853	1.51449	0.50792	1326	904	876	1485	1497	1283
WBP4	0.103385	0.985544	-0.646965	304	306	578	338	214	191
ABCB8	0.727909	0.137923	0.062944	1034	905	952	981	1095	846
SEC23IP	0.535619	0.271144	-0.166426	1012	1503	1036	1152	1057	878
WIF1	NA	NA	-3.42834	8	598	9	19	34	4
SUPT16H	0.744756	0.127986	0.0704735	2949	2920	2108	2676	2699	2728
ANXA10	0.991016	0.00391916	0.0459442	1	0	0	0	1	0
ADCY6	0.424151	0.372479	0.146057	1634	1623	1966	1797	1862	1930
CHKB	0.87781	0.0565995	0.0389438	612	396	639	597	540	500
CHEK2	0.0135172	1.86911	-1.24033	75	93	46	45	20	24
POLI	0.483914	0.315232	-0.167717	719	631	780	796	494	559
CHM	0.438753	0.357779	0.215137	543	684	580	642	550	838
FZD10	0.162492	0.789167	-1.7044	572	157	34	152	75	3
PLPBP	0.0722254	1.14131	-0.356319	686	618	741	558	433	557
IRAK3	0.678615	0.168376	-0.314759	25	11	7	8	15	10
AKAP13	0.504844	0.296843	-0.165887	2288	1833	2478	2221	1440	2047
AKAP11	0.040217	1.39559	0.442189	3147	2695	2163	3361	3501	3633
AKAP10	0.513658	0.289326	0.148655	508	567	427	517	501	593
AKAP2	0.279682	0.553336	-0.282016	777	1077	1033	712	887	703
DDX20	0.744698	0.12802	-0.0648828	533	511	410	469	471	407
TREX2	0.817918	0.0872902	-0.400734	0	7	1	2	3	1
CHML	0.0462891	1.33452	0.828325	968	465	508	883	922	1482
DUSP10	0.402911	0.394791	-0.227267	141	137	170	140	137	95
MRPL3	0.196416	0.706822	-0.306412	1004	1271	1382	944	868	1055
MST1L	0.00216527	2.66449	0.832196	77	69	75	116	148	116
RPL35	0.0387936	1.41124	-0.678804	3531	4940	2825	3015	1822	2079
GALNT6	0.516946	0.286555	0.420594	9	8	7	9	11	11
LOC112267857	0.448061	0.348663	0.671366	2	6	10	11	6	11
LOC112267859	0.0655562	1.18339	0.966766	24	35	45	38	70	87
LOC112267874	0.921454	0.0355264	0.0615305	20	8	22	13	19	18
LOC112267876	0.513965	0.289066	-1.3404	15	0	3	6	0	1
LOC112267878	0.986975	0.00569371	0.0199335	9	3	8	1	3	15
112267882	0.497787	0.302956	-1.1424	0	4	12	1	5	1
LOC112267886	0.822412	0.0849105	-0.915836	0	1	0	0	0	0
LOC112267897	0.804939	0.0942373	1.00772	0	0	0	1	0	0
LOC112267904	0.144559	0.839956	1.29821	35	11	14	14	29	95
LOC112267910	0.608836	0.215499	1.56159	1	0	0	0	2	1
112267919	NA	NA	NA	0	0	0	0	0	0
112267922	0.0188179	1.72543	0.568858	231	177	176	267	320	249
112267923	0.285892	0.543798	0.678063	98	26	27	78	95	58
LOC112267934	0.0324822	1.48836	0.761695	174	126	82	221	230	175
LOC112267947	0.804939	0.0942373	1.00772	0	0	0	1	0	0
LOC112267951	0.0397961	1.40016	1.14731	8	15	11	21	30	22
LOC112267959	0.614047	0.211798	0.383457	9	6	12	10	18	6
LOC112267968	0.332431	0.478298	1.28485	1	3	2	1	9	4
LOC112267971	0.444987	0.351653	0.543172	11	5	6	12	11	8
LOC112267983	0.877341	0.0568318	0.0750974	24	14	19	20	21	17
LOC112267991	0.804939	0.0942373	1.00772	0	0	0	0	0	1
LOC112267992	0.215287	0.666983	0.748705	58	21	56	38	79	98
112267997	NA	NA	NA	0	0	0	0	0	0
112268000	0.774661	0.110888	-0.472589	3	1	3	4	0	1
112268001	0.607507	0.216449	1.56704	1	0	0	0	1	2
112268004	NA	NA	NA	0	0	0	0	0	0
112268013	0.048731	1.31219	1.48752	13	2	10	19	27	21
LOC112268041	0.851904	0.0696094	-0.138949	17	5	10	11	7	10
LOC112268052	0.17625	0.753871	-1.65114	4	5	4	1	1	2
LOC112268068	0.252697	0.597399	1.75272	0	2	1	5	2	3
LOC112268076	0.565899	0.247261	0.271955	61	35	83	50	82	75
LOC112268080	0.822412	0.0849105	-0.915836	0	1	0	0	0	0
LOC112268092	0.989458	0.00460268	-0.0109801	25	8	77	30	42	33
LOC112268102	NA	NA	NA	0	0	0	0	0	0
LOC112268105	0.89456	0.0483906	-0.0901508	17	10	9	17	8	8
LOC112268114	0.651545	0.186055	-0.310579	200	43	180	194	66	74
LOC112268117	NA	NA	NA	0	0	0	0	0	0
LOC112268119	0.48144	0.317458	-1.08416	6	9	0	4	2	1
LOC112268124	0.308418	0.51086	-0.623233	22	38	46	36	21	11
LOC112268131	0.0211239	1.67523	-1.50147	67	45	129	49	21	14
LOC112268136	0.532075	0.274027	2.49574	0	0	0	1	0	2
LOC112268140	0.605813	0.217662	-0.564805	7	3	8	8	3	1
LOC112268145	0.521444	0.282792	1.89253	1	0	0	3	1	0
LOC112268184	0.659274	0.180934	-0.275429	37	19	39	28	37	11
LOC112268186	0.0793737	1.10032	1.28986	7	7	3	10	16	14
LOC112268198	0.293587	0.532263	0.469269	64	62	31	54	80	75
LOC112268211	0.504369	0.297252	1.91961	1	0	0	2	2	0
LOC112268219	0.314892	0.501838	0.392245	117	62	66	88	97	123
LOC112268232	0.0731676	1.13568	-1.97408	5	7	8	3	1	1
LOC112268233	0.341958	0.466027	0.615147	37	13	21	19	34	50
LOC112268237	0.00686408	2.16342	1.672	13	16	13	24	35	69
LOC112268238	0.0831408	1.08019	0.590188	257	294	163	413	375	260
LOC112268260	0.126438	0.898121	0.326304	206	236	194	262	238	273
LOC112268270	0.28714	0.541906	-1.52172	4	3	16	6	2	0
LOC112268271	0.46355	0.333904	0.826845	100	14	2	77	79	40
LOC112268284	0.654769	0.183912	0.7189	7	2	4	2	0	18
112268298	0.475718	0.32265	0.654127	5	6	2	9	7	4
112268305	NA	NA	NA	0	0	0	0	0	0
LOC112268321	0.0030553	2.51495	0.818424	197	179	219	268	357	384
LOC112268331	0.883901	0.0535964	0.2045	0	4	21	8	14	6
LOC112268334	0.65153	0.186066	1.82682	0	0	0	2	0	0
LOC112268336	NA	NA	NA	0	0	0	0	0	0
LOC112268337	NA	NA	NA	0	0	0	0	0	0
112268338	0.41259	0.384482	0.311829	55	50	80	95	76	53
LOC112268340	NA	NA	NA	0	0	0	0	0	0
LOC112268342	0.367688	0.434521	0.197601	323	236	262	289	328	291
112268343	0.550397	0.259324	-2.38582	1	0	2	0	0	0
LOC112268345	0.82234	0.0849486	-0.882022	4	0	0	0	2	0
LOC112268346	0.65153	0.186066	1.82682	0	0	0	2	0	0
LOC112268347	0.849071	0.0710561	0.565991	0	2	0	2	0	1
LOC112268348	0.931092	0.0310075	0.0372345	28	29	43	27	37	35
LOC112268349	0.6116	0.213532	-0.718833	26	5	31	0	7	28
LOC112268350	0.368017	0.434132	2.16394	0	5	0	16	7	0
112268375	0.870308	0.060327	0.0574691	35	42	48	40	43	43
LOC112268381	0.000779789	3.10802	-4.94512	25	211	61	10	0	0
LOC112268384	0.000530297	3.27548	-6.20225	3	63	14	1	0	0
LOC112268387	0.484396	0.314799	0.473527	7	6	10	12	8	11
LOC112268388	0.535171	0.271507	-1.36456	7	0	1	2	0	1
LOC112268390	0.842655	0.07435	-0.379721	5	3	0	3	3	0
LOC112268391	0.445172	0.351472	0.62837	48	11	19	15	32	66
LOC112268395	0.132476	0.877863	1.093	45	8	22	29	62	60
LOC112268398	0.859154	0.0659291	0.0560304	322	249	472	339	340	368
LOC112268403	0.991016	0.00391916	0.0459442	1	0	0	0	1	0
112268409	0.850669	0.0702395	-0.2095	3	6	3	2	2	6
112268414	NA	NA	NA	0	0	0	0	0	0
LOC112268437	0.879513	0.0557576	-0.121098	21	90	14	38	43	32
LOC112268444	0.881765	0.054647	0.172239	5	3	2	6	1	4
112268452	0.796985	0.09855	0.377951	3	3	2	3	0	7
112268453	0.330901	0.480302	0.995148	10	3	3	3	13	14
112268459	0.675713	0.170238	0.29613	8	6	8	7	8	11
112268464	0.924414	0.0341333	0.0804308	21	5	8	6	15	13
112268473	0.599379	0.222298	1.09417	2	1	0	0	3	3
GALNT5	0.0213176	1.67126	-2.3607	4	39	20	3	5	4
RASSF8	0.0250222	1.60167	-1.65959	629	4550	1455	626	435	997
CHN1	0.542195	0.265844	0.232971	1013	571	1344	1443	993	912
PRAF2	0.339391	0.4693	0.201912	820	763	1013	919	936	1030
SEC63	0.105509	0.976709	-0.711231	1881	4880	2842	2565	1610	1612
POLG2	0.852433	0.0693397	0.0594693	67	94	71	96	67	73
HPS5	0.931705	0.0307216	0.0191853	368	326	309	322	383	278
PDCD10	0.462613	0.334782	-0.145409	298	297	336	301	234	282
RNF139	0.0488543	1.3111	-0.357	647	659	703	601	492	434
RNF24	0.434423	0.362087	-0.337152	1649	3979	1814	2004	2107	1653
CA5B	0.306782	0.513171	-0.340948	221	376	229	253	192	193
EGLN2	0.0644524	1.19076	-0.291913	1182	1125	1071	1049	821	813
EGLN3	0.00202672	2.69321	-1.73375	194	83	77	44	41	18
CHN2	0.00429182	2.36736	1.31315	709	503	246	887	1136	1441
PADI2	NA	NA	2.46554	31	19	19	28	28	301
PMF1	0.0199371	1.70034	-0.628734	574	567	611	507	322	280
ZHX1	0.170165	0.769129	0.245079	848	830	935	1135	852	1021
GPR176	0.176741	0.752662	0.554025	343	317	415	365	380	767
CAVIN3	0.174179	0.759004	-2.578	8	63	4	0	0	12
NXPH4	0.370303	0.431443	-0.484412	724	1592	588	581	435	998
PRRT2	0.0923771	1.03444	0.526068	2238	1131	2037	2555	2270	2669
ERI2	0.226897	0.644172	0.399086	224	129	118	203	190	205
NXPH3	0.000146046	3.83551	1.53075	56	50	49	163	85	186
SAT2	0.0526111	1.27892	-0.526274	614	762	817	652	440	399
DTD2	0.0884135	1.05348	-0.489244	338	269	336	301	176	179
NXPH2	NA	NA	4.90729	23	53	7	18	53	2278
GTF3C6	0.272155	0.565184	-0.344923	375	294	556	333	281	320
GPR45	3.78e-05	4.42258	1.7054	33	24	32	65	100	113
PTGDR2	0.969183	0.0135942	0.0268668	15	14	15	8	25	10
PACSIN2	0.292611	0.533709	-0.2581	1008	1092	1182	1144	685	851
MAN1B1	0.0169581	1.77062	-0.460613	1140	1406	1221	1021	840	806
SLC6A14	0.794472	0.0999214	-0.848648	1	1	0	0	1	0
HRH3	0.0175668	1.75531	1.10452	165	125	62	200	324	203
SNX18	0.0554724	1.25592	-0.858804	483	1113	540	520	357	285
DCTN3	0.0780805	1.10746	0.442114	1045	715	900	987	1264	1220
FILIP1L	0.0116333	1.9343	-2.00856	163	390	284	161	28	22
XPOT	0.0482762	1.31627	-1.2341	2963	8646	7061	5005	1363	1597
MRAP2	0.585129	0.232749	-0.345577	64	32	103	28	45	76
CHP1	0.0282478	1.54902	-0.474684	1120	1378	1303	922	757	976
RWDD2A	0.903543	0.0440513	0.0274905	364	481	493	472	414	440
CMTM7	0.277357	0.556961	-1.62489	38	140	8	51	11	0
SP140	0.675119	0.17062	0.35256	6	4	8	4	10	8
PXMP4	0.0840846	1.07528	-0.809664	110	65	51	38	55	31
DUSP12	0.165103	0.782245	0.271137	425	484	395	494	521	509
SNF8	0.252007	0.598587	-0.172616	559	490	561	506	437	442
DDX19B	0.899594	0.0459536	-0.0346953	828	966	617	904	776	615
NRM	0.233899	0.630972	-0.584428	306	301	165	265	157	85
FAM71E1	0.196996	0.705542	0.439556	69	44	55	62	80	77
TUBA3E	0.576156	0.23946	0.530169	4	2	7	4	7	7
PRR4	0.176237	0.753903	0.447504	42	60	49	69	59	72
RDH13	0.0216023	1.6655	0.577911	272	260	185	345	319	371
ATXN2L	0.175809	0.754959	-0.360262	5627	8108	6504	6518	4614	4311
USP18	0.000122336	3.91245	-1.81185	53	43	59	19	16	8
IL17F	0.804939	0.0942373	1.00772	0	0	0	1	0	0
KLHL2	0.0253035	1.59682	0.477747	525	493	496	611	638	784
IFT43	0.0900932	1.04531	-0.586325	215	157	316	174	140	131
STX1B	0.0368867	1.43313	1.03455	1651	756	1664	1514	2565	3833
SYNRG	0.259045	0.586625	0.20002	1815	1817	1464	2108	1733	1843
TREX1	0.182683	0.738302	-0.716231	132	73	129	114	53	33
GLMP	0.000935502	3.02896	-2.40877	296	539	412	175	26	36
KLF12	0.0798618	1.09766	0.577504	3490	2619	1639	3735	4050	3371
KLF8	0.210626	0.676488	0.664388	131	40	151	197	132	164
CHRM1	0.656903	0.182499	-1.79425	1	0	1	0	0	0
SCN11A	0.546752	0.26221	0.208803	59	36	56	64	56	49
POU6F2	0.236397	0.626359	0.945522	594	326	65	952	670	231
FDX2	0.947555	0.0233958	-0.0164395	173	188	248	214	186	185
HOGA1	0.746972	0.126695	-0.208317	17	19	53	28	29	18
MGAT4B	0.529502	0.276132	-0.230378	1720	1263	2926	1817	1471	1596
PNKP	0.0651338	1.18619	-0.509099	445	391	592	412	281	285
WDR89	0.377079	0.423568	-0.200385	224	266	242	238	173	209
L3HYPDH	0.00426889	2.36969	-1.5153	268	467	680	273	103	115
B4GALT7	0.361145	0.442318	-0.185264	362	376	379	389	272	296
TP53RK	0.281692	0.550226	-0.331584	525	717	725	690	465	379
SGF29	0.408618	0.388683	0.194063	301	353	246	342	341	316
PHF21B	0.0371514	1.43002	0.843927	1148	409	735	1507	1119	1334
CHRM2	0.0617151	1.20961	1.16123	197	195	74	177	244	571
VPS26B	0.0406366	1.39108	0.440573	2271	2054	1951	2330	3028	2843
GLB1L3	0.0188468	1.72476	2.1197	14	7	41	47	36	173
NACC1	0.364267	0.43858	-0.310386	1146	757	1637	1070	914	786
CFAP36	0.232718	0.633169	-0.360908	601	509	895	601	429	488
MED8	0.18262	0.738451	-0.408498	404	603	501	489	290	335
KTI12	0.130617	0.884001	-0.371232	129	153	137	102	114	98
ADCY7	0.0201709	1.69527	1.19554	243	187	168	283	270	752
LYST	0.441072	0.355491	0.284702	929	1125	1923	1367	1526	1787
RPUSD1	0.189489	0.722416	-0.268194	428	498	501	369	418	361
PLCD3	0.00268148	2.57163	-1.88862	366	330	1350	247	129	165
SLCO2B1	0.482291	0.316691	-0.634602	24	7	5	5	8	9
PTH2	0.804939	0.0942373	1.00772	0	0	0	1	0	0
CHRM3	0.0405295	1.39223	1.22623	991	519	1246	998	1475	3631
VPS45	0.0681238	1.1667	0.487599	897	591	751	903	918	1195
MTFR2	0.121118	0.916792	-0.814823	21	20	17	12	11	9
LYPLA2	0.51887	0.284941	0.184445	776	622	1000	746	904	972
CDCA5	0.0801446	1.09613	-1.01748	243	229	64	121	75	63
CD300A	0.459019	0.338169	2.94052	0	0	0	0	3	1
AHNAK2	0.0862758	1.06411	-0.788959	707	1225	1977	569	756	860
PARK7	0.583704	0.233807	-0.10366	1367	1113	1391	1094	1142	1239
COPE	0.0558332	1.25311	-0.440377	1200	1438	1714	1180	919	1023
SAAL1	0.315424	0.501105	0.283627	162	151	108	192	171	135
IZUMO4	0.365395	0.437237	-0.538959	104	63	230	134	77	57
SCAMP4	0.0123544	1.90818	-0.750413	1280	1459	2009	1209	784	769
ADAT3	0.0621312	1.20669	-0.555671	131	100	117	92	82	56
GPR182	0.880663	0.0551903	0.228953	3	4	0	3	4	1
CHST14	0.00997188	2.00122	-1.70947	278	513	441	264	61	54
ECD	0.955545	0.0197488	0.0113044	505	518	427	453	448	512
CHRM4	0.442678	0.353912	0.315372	32	28	34	34	49	30
MGAT4A	0.00101283	2.99446	1.40001	533	351	469	630	1258	1508
CASC4	0.0728273	1.13771	-0.437453	2984	3172	3973	3080	2025	2198
GPN1	0.142144	0.847273	-0.4418	482	532	839	486	410	430
TMC6	0.0137342	1.8622	-2.5216	34	278	43	44	12	7
KIF12	0.535894	0.270921	0.660478	13	4	1	7	7	13
MISP3	0.0752907	1.12326	1.19557	26	7	19	24	34	55
SLC46A1	0.0379136	1.4212	0.503273	453	289	315	541	456	452
C12orf57	0.401292	0.396539	-0.228276	1058	1442	884	966	877	964
DDX42	0.41338	0.38365	-0.166165	2402	2859	2496	2638	2248	1855
LARP4	0.0593637	1.22648	-0.454384	813	850	965	804	580	490
GLCCI1	0.133156	0.87564	0.574904	672	471	278	599	757	677
TMEM106A	0.0305857	1.51448	-1.36243	34	72	34	30	13	11
SLC52A3	0.804939	0.0942373	1.00772	0	0	0	0	0	1
FKBP9	0.0039629	2.40199	-1.18675	1137	1436	1564	942	340	511
STK38	0.977128	0.0100486	0.00992105	644	1090	576	792	830	646
CHRM5	0.00678734	2.1683	1.96556	12	2	6	26	28	21
CTRC	0.711747	0.147674	0.227155	11	10	23	18	19	13
PHB2	0.313824	0.503314	-0.344754	1969	2956	1737	2336	1437	1382
ACOT7	0.016746	1.77609	1.03979	2169	980	1235	1845	3512	3207
PDAP1	0.910672	0.0406378	-0.0154608	1245	1247	1381	1299	1208	1208
TUSC2	0.261722	0.58216	0.207403	546	480	525	537	566	625
CBX3	0.586521	0.231716	0.0879878	1952	1925	1846	2146	2091	1669
EXOC3	0.591953	0.227713	0.0689151	798	719	778	818	770	744
GABARAP	0.070953	1.14903	-0.376205	3900	3727	3813	3663	2618	2321
U2AF2	0.41851	0.378295	-0.111626	2961	3065	3063	2905	2816	2444
OIP5	0.238337	0.622809	-0.795753	34	37	17	29	8	13
CHRNA1	0.171752	0.765099	-2.06041	7	13	1	3	2	0
EXOSC8	0.0384683	1.4149	-0.718018	323	483	396	340	205	174
SFT2D1	0.0490474	1.30938	-0.700755	203	307	356	207	190	124
SCRG1	0.3433	0.464327	-0.750693	36	185	66	43	27	96
TEX261	0.0080799	2.09259	-0.498935	1470	1488	1766	1272	1039	943
RNF13	0.0734327	1.13411	-0.776168	649	832	1128	809	361	336
MGLL	0.469333	0.328519	0.473605	92	155	141	89	90	336
TWF2	0.477892	0.32067	-0.117917	401	413	379	400	328	340
SMIM12	0.110028	0.958496	-0.296595	399	351	434	356	297	283
GABARAPL2	0.0995541	1.00194	0.465204	1170	811	1267	1226	1418	1663
AZIN2	0.098238	1.00772	0.447307	92	93	81	102	121	127
TMEM54	0.333688	0.476659	-0.756246	28	111	27	41	15	41
TUBA3D	0.266729	0.57393	0.597312	21	11	15	30	16	23
SYNPO	4.21e-05	4.37531	-3.17457	235	1743	950	162	42	119
CHRNA2	0.758537	0.120023	-1.20334	5	0	0	0	2	0
HELQ	0.426862	0.369713	-0.27668	168	202	128	177	96	129
CMTM1	0.806413	0.0934423	0.18758	43	66	8	36	49	44
CHRNA3	0.653669	0.184642	0.330663	235	25	95	153	163	110
CYP2U1	0.129026	0.889321	-0.474756	289	258	345	294	159	175
ADPRHL1	0.348786	0.457441	-0.335299	49	60	82	51	49	47
MFSD3	0.727107	0.138402	0.0773437	307	345	360	354	295	386
SDSL	0.417846	0.378983	-0.592451	46	24	54	26	8	45
CHRNA4	0.0135091	1.86937	1.11789	1243	476	696	1276	1457	2252
KLHDC7B	0.183393	0.736618	-2.1293	21	349	55	100	1	1
ODF3	0.775029	0.110682	0.929087	0	1	0	1	0	1
ZBED6CL	NA	NA	3.44044	7	0	0	76	0	0
PIK3IP1	0.0814982	1.08885	0.707584	111	84	47	112	133	135
CHRNA5	0.48726	0.312239	0.348278	101	46	40	107	57	67
HENMT1	0.67088	0.173355	-0.255822	63	50	27	21	59	32
FAM83F	0.552973	0.257296	-2.37096	2	0	1	0	0	0
SLC35A4	0.00037508	3.42588	-0.747537	1064	1281	1391	831	702	635
ZNF257	0.644676	0.190659	-1.41115	2	0	1	0	1	0
DTX2	0.227422	0.643168	-0.423073	127	237	170	134	115	139
CHRNA7	0.706022	0.151182	-0.197905	449	229	816	331	550	369
ADCY8	0.0904246	1.04371	1.0046	211	162	267	137	578	502
CHRNB1	0.289238	0.538745	0.437145	112	102	181	121	176	216
ZIM3	0.606867	0.216906	1.56701	0	0	1	0	1	2
TOE1	0.751839	0.123875	-0.0969759	185	226	169	206	126	196
BUD23	0.18366	0.735985	-0.32715	714	755	997	713	678	521
TRIM9	0.564413	0.248403	0.263199	1763	906	2602	1502	2169	2379
CHRNB2	0.0123671	1.90773	1.17568	1151	350	738	1334	1523	1960
TXNRD3	0.186314	0.729755	-0.538815	56	82	51	38	36	52
UCN3	0.822412	0.0849105	-0.915836	1	0	0	0	0	0
SIGLEC11	0.974662	0.011146	0.0720775	2	0	1	1	0	2
SLC2A13	0.745021	0.127832	0.10039	861	667	1150	773	1056	933
CHRNB3	0.774945	0.110729	0.491969	7	0	1	8	2	1
LACTB	0.897377	0.0470252	-0.0262407	149	154	148	159	132	139
PALM2	0.0438212	1.35832	1.1318	662	574	507	415	1638	1567
CHRNB4	0.387384	0.411858	0.68263	108	16	24	111	72	46
EFHC1	0.475719	0.32265	-0.220016	991	579	1023	870	720	570
CGB2	0.988383	0.00507468	0.0362168	1	1	0	1	0	1
CHRND	0.222019	0.653609	-2.56693	3	9	0	1	0	1
CHRNE	0.754205	0.12251	-0.240607	9	12	22	21	9	6
NLRP3	0.959958	0.0177476	0.0482063	4	4	20	8	13	7
MAL2	0.126222	0.898863	1.04343	196	157	427	247	306	974
CHRNG	0.298406	0.525192	-2.88331	0	7	1	0	1	0
TIRAP	0.262711	0.580522	0.324585	117	125	82	133	120	140
ERMAP	0.0738773	1.13149	-0.653759	164	176	234	174	86	98
LRRC37B	0.249531	0.602876	0.283774	551	442	392	690	495	456
CHUK	0.71015	0.14865	-0.069576	561	661	630	623	591	502
CYGB	0.627526	0.202368	0.241925	284	235	273	159	237	495
CARD16	0.876271	0.0573615	-0.215341	12	5	13	22	4	0
PKD1L2	0.445688	0.350969	-0.657127	16	6	15	14	3	6
BTBD9	0.116265	0.93455	0.349252	990	712	691	969	927	1043
LMTK3	0.000678322	3.16856	1.12083	1771	951	1408	2256	3240	3094
CSMD2	0.0305508	1.51498	1.33856	2118	789	527	1590	2556	4045
MBD6	0.0485589	1.31373	-0.771039	1546	1724	1899	1604	754	633
XKR4	0.00324628	2.48861	1.39111	295	153	94	382	444	532
GPRIN1	0.000497786	3.30296	1.24403	2066	1113	1359	2494	3917	3845
CSMD3	0.000181762	3.7405	1.64092	668	368	372	831	1562	1778
SLC25A25	0.321382	0.492978	0.189833	743	542	637	732	746	641
STK11IP	0.520823	0.28331	-0.182515	595	527	484	483	567	322
TUBGCP5	0.58491	0.232911	-0.135626	408	480	364	409	407	293
KLHL32	0.00940029	2.02686	1.248	253	108	142	232	399	502
FMNL2	0.0137334	1.86222	0.374969	2102	2082	2046	2487	2761	2563
ELFN2	0.00552565	2.25762	1.14201	931	559	664	910	1596	2015
TMEM132B	0.00406407	2.39104	1.5019	213	290	113	406	407	864
SLITRK1	0.0014547	2.83723	1.30461	595	232	276	833	872	903
ESCO1	0.407049	0.390354	-0.208645	382	463	376	441	302	290
CCDC85A	0.0381826	1.41813	1.02479	359	145	268	452	755	300
TMEM200A	0.378286	0.42218	-0.480578	456	1078	335	517	277	520
MYSM1	0.512512	0.290296	0.142048	1262	1188	1374	1263	1218	1591
RNF157	0.0181721	1.74059	0.973266	2182	1493	1530	1969	3120	4637
GALNT13	0.0178209	1.74907	1.31649	945	383	325	817	1121	1956
SORCS1	0.277996	0.555961	0.438288	1114	417	819	1270	994	815
KLHL29	0.0554599	1.25602	0.448966	1053	1082	733	1325	1300	1171
ZBED9	0.00469446	2.32841	0.755841	251	282	178	400	358	406
RHPN1	0.736642	0.132743	0.149702	630	257	769	523	638	601
LENG8	0.623938	0.204858	0.130309	7127	4475	6639	7044	7153	5118
PNMA5	0.303943	0.517208	0.351973	94	54	65	86	101	75
PWWP2A	0.459111	0.338082	-0.147305	750	682	888	780	596	659
SMYD4	0.178436	0.748517	0.394959	299	294	177	346	300	335
FHAD1	0.0484344	1.31485	-1.23554	94	24	82	35	18	29
SLAMF6	NA	NA	NA	0	0	0	0	0	0
OSBPL1A	0.0843338	1.074	-0.476954	750	960	716	740	450	516
OSBPL5	0.0611021	1.21394	0.479989	691	538	786	780	929	995
OSBPL6	0.174431	0.758376	0.495154	677	637	713	765	645	1336
OSBPL7	0.446132	0.350537	0.158812	318	251	323	314	348	300
OSBPL8	0.0285992	1.54365	0.633789	1867	1981	1621	2366	2265	3546
OSBPL9	0.734253	0.134154	-0.076898	1218	1239	1087	1406	892	982
OSBPL10	0.993662	0.00276121	-0.00489315	124	165	57	89	60	183
OSBPL11	0.0684752	1.16447	-0.539744	727	749	951	727	523	384
C1QTNF1	0.445678	0.350978	-0.574675	18	77	40	22	17	49
C1QTNF2	0.250454	0.601272	-1.0073	38	100	12	13	22	37
C1QTNF3	0.0148281	1.82891	1.16753	126	92	90	121	204	333
CIDEA	NA	NA	NA	0	0	0	0	0	0
C1QTNF4	0.00304087	2.517	1.32227	554	347	355	552	1057	1374
C1QTNF5	2.4e-05	4.61944	-2.86669	123	203	409	43	45	11
C1QTNF6	0.0122013	1.91359	-0.997582	767	381	626	371	316	176
C1QTNF7	0.0164193	1.78464	-4.51641	4	19	2	1	0	0
FBXO32	0.00562746	2.24969	-2.27888	53	101	446	36	56	28
TMEM123	0.0376969	1.42369	-1.68557	1316	1231	1725	1069	179	94
SMIM19	0.128681	0.890486	-0.329086	296	305	279	242	253	185
GPRASP2	0.0458331	1.33882	0.796509	1152	721	872	1125	1182	2244
MRFAP1L1	0.00380833	2.41926	0.713018	1336	991	1356	1675	1935	2194
TSGA13	0.845453	0.0729103	0.107248	21	15	33	27	16	29
PTPMT1	0.160455	0.794646	-0.893374	450	265	676	461	90	190
FLYWCH2	0.206782	0.684487	0.309827	354	243	337	363	339	414
WDR31	0.73506	0.133677	-0.0912415	177	119	135	150	134	108
VASN	4.55e-06	5.34213	-4.45297	317	3314	1011	161	36	20
ZNF618	0.0780635	1.10755	0.691145	3554	1945	1370	3458	3399	3788
ADCY9	0.992665	0.00319714	0.00272547	748	1047	736	790	677	991
CGAS	0.406155	0.391308	-0.881614	13	4	6	4	7	1
SLC26A9	0.653822	0.18454	-0.936335	1	2	3	0	3	0
NT5C3B	0.115657	0.936826	0.278476	1134	838	1018	1178	1166	1158
CCDC124	0.191355	0.718161	-0.232598	804	628	750	590	581	622
HAUS1	0.903797	0.0439292	-0.0375756	215	247	141	207	199	165
SLC26A7	0.0511605	1.29107	-1.84895	19	37	9	12	2	4
2022-03-03	0.808484	0.0923284	0.160596	147	159	84	85	62	269
ZNF554	0.0755063	1.12202	0.420961	264	255	217	275	338	337
CKB	0.465897	0.33171	0.380033	6402	1470	3985	4665	5637	4437
ATG4A	0.823266	0.0844596	0.0566797	95	119	107	124	102	99
KCTD12	0.982451	0.00768904	0.0136123	1156	2122	613	617	1235	1913
OMA1	0.123077	0.909825	-0.596824	56	74	43	37	35	39
DDIT4L	0.0522289	1.28209	-2.46834	7	13	35	8	2	0
RAB42	0.0554994	1.25571	-1.31275	18	38	17	15	7	7
SLC25A26	0.123242	0.909243	-0.390926	133	133	166	104	117	98
FBXO17	0.00259365	2.58609	-2.72292	64	603	136	76	20	27
PCMTD1	0.297768	0.526122	0.251849	573	775	553	753	778	669
CIRBP	0.0042223	2.37445	0.377269	3222	3196	3046	4022	3787	4092
GPR146	0.284714	0.545591	-0.555645	21	19	19	16	9	14
FCRL1	0.804939	0.0942373	1.00772	0	0	0	1	0	0
FCRL3	NA	NA	NA	0	0	0	0	0	0
LRRC42	0.0045059	2.34622	-1.14603	411	521	547	349	175	136
GBP4	0.151276	0.820231	0.772257	23	12	29	41	42	23
GBP5	0.34936	0.456727	0.362235	110	80	52	88	99	112
LRRC56	0.3982	0.399898	0.18194	112	118	121	133	125	128
CISH	0.012356	1.90812	-2.06435	46	200	57	47	11	15
MALSU1	0.141292	0.849883	-0.347703	165	198	191	140	129	153
UHRF2	0.861987	0.0644993	0.0502741	515	725	451	607	620	478
TBCB	0.742889	0.129076	0.115096	1720	837	1769	1372	1557	1569
ZNF689	0.120723	0.918208	0.403157	463	454	306	505	498	560
FCHO2	0.344498	0.462813	0.292195	312	397	224	370	411	328
ARHGEF25	0.0436146	1.36037	0.485292	500	481	463	599	560	791
ZNF501	0.924816	0.0339446	0.0451216	120	161	55	108	99	129
TENT5B	0.00353936	2.45108	-3.96803	35	8	198	7	0	8
SLC5A11	0.48494	0.314312	-1.38287	5	0	6	1	0	3
TNFRSF13C	0.408698	0.388598	-1.19387	4	22	1	9	1	2
NOSTRIN	0.489531	0.31022	-1.40017	4	4	0	2	1	0
ALPK2	0.0836917	1.07732	-1.99592	321	119	1092	291	6	88
ARHGAP33	0.00825213	2.08343	0.846063	3485	1837	2438	3772	5241	4349
EVI5L	0.0173161	1.76155	0.566858	1990	1558	1788	2169	2447	2981
TRMT61A	0.0250216	1.60169	-0.552953	260	332	352	213	227	185
RASGRP4	0.813898	0.0894303	0.129647	12	16	22	16	22	15
C12orf56	0.314157	0.502853	1.66354	1	0	2	1	3	5
DIS3L	0.510679	0.291852	0.185336	609	616	562	547	570	839
ARL11	0.775029	0.110682	0.929087	0	1	0	1	0	1
FANCD2OS	0.822412	0.0849105	-0.915836	1	0	0	0	0	0
CKM	0.380208	0.419978	-1.23813	0	15	9	3	4	3
IQCD	0.453598	0.343329	-0.435237	37	12	31	21	18	18
DHRS1	0.910554	0.0406943	-0.0412705	198	103	210	182	128	170
WDFY2	0.62988	0.200742	-0.159044	1533	780	1383	1361	939	912
RAB3C	0.00055681	3.25429	1.39741	4664	3378	2400	5786	9075	11374
NXNL1	0.647068	0.18905	-1.84722	0	2	0	0	0	0
CKMT1B	0.0108057	1.96635	1.3277	249	120	210	266	369	743
CTHRC1	0.00674268	2.17117	-2.39376	81	18	35	17	5	3
TSR3	0.213851	0.669888	-0.232609	758	707	861	694	679	548
CCDC151	0.428347	0.368204	-0.467154	94	22	78	51	42	42
ZNF653	0.154027	0.812403	0.38949	238	179	259	262	339	253
RNF166	0.910418	0.0407591	0.0255189	488	513	419	532	504	370
ADCYAP1	0.327507	0.484779	0.494133	381	185	455	385	708	288
CKMT2	0.864769	0.0631001	0.0893301	166	204	97	174	78	230
RMI2	0.108509	0.964534	-1.15105	83	85	25	51	22	13
OSR2	NA	NA	-6.19769	20	464	5	7	0	0
LRRC58	0.00905168	2.04327	-0.944	1504	2049	1399	1264	650	623
LYSMD3	0.00990485	2.00415	-1.37865	389	966	801	465	179	182
BATF2	0.826256	0.0828856	-0.404874	1	2	1	2	1	0
SLC22A12	0.998298	0.000739965	-0.00666706	0	2	0	1	1	0
DNTTIP1	0.147917	0.829983	-0.413102	326	385	314	339	223	192
DIRC1	0.822412	0.0849105	-0.915836	0	1	0	0	0	0
ERCC8	0.869582	0.0606897	-0.042535	168	204	141	161	159	163
FOXP4	0.0358741	1.44522	-1.43744	887	3564	734	934	558	416
ZNF526	0.229125	0.639928	-0.406451	178	233	149	184	125	105
LRRC3B	0.0364982	1.43773	1.03435	274	268	271	260	862	468
KLHDC3	0.82569	0.0831829	-0.0362171	1592	1792	1769	1617	1568	1684
WDR92	0.330863	0.480352	-0.225172	187	179	213	177	173	131
NUS1	0.062176	1.20638	-0.572313	1707	2869	2796	1943	1389	1519
FAM210B	0.0999443	1.00024	-0.47121	508	551	498	497	346	257
PHACTR3	0.00306357	2.51377	1.41676	368	112	233	515	539	760
CYYR1	0.00917312	2.03748	-1.21625	200	157	162	123	59	38
CMTM5	0.804939	0.0942373	1.00772	0	0	0	1	0	0
TGM7	0.641473	0.192821	1.88112	0	0	0	1	1	0
TM4SF19	0.985185	0.00648202	0.0359458	0	1	2	1	1	1
FAM122A	0.33831	0.470685	-0.344367	482	805	404	521	414	369
ZMYND19	0.974851	0.0110616	-0.00695844	431	576	493	480	503	466
COX20	0.0442333	1.35425	0.608439	1928	1247	1678	2077	2004	3019
ABHD15	0.0229631	1.63897	-1.80541	130	146	147	95	16	11
TLCD1	0.000566108	3.2471	-2.00968	37	30	65	15	10	7
GINM1	0.00507692	2.2944	-0.951461	430	584	698	400	225	244
MOGAT1	0.991016	0.00391916	0.0459442	0	1	0	0	0	1
ACSM1	0.602053	0.220366	0.84201	2	0	2	4	2	1
CKS1B	0.0078061	2.10757	-1.51296	245	566	210	179	114	62
C8orf34	0.76248	0.117771	0.25418	152	33	82	23	102	172
PANX3	0.424301	0.372326	2.29813	1	0	0	0	4	1
RBP7	0.237741	0.623896	-1.96983	2	3	3	1	1	0
SLC26A8	0.216671	0.6642	-1.75128	7	4	3	1	3	0
LYPD1	0.757599	0.120561	0.195023	1641	805	3428	1124	2136	3130
IL22RA2	0.804939	0.0942373	1.00772	0	0	0	1	0	0
CKS2	0.0577381	1.23854	-0.743724	130	124	157	121	70	50
ZNF837	0.217857	0.661828	-0.421814	110	89	71	81	67	48
TM4SF18	0.232578	0.633431	-1.55491	8	2	43	13	3	2
RAB39B	0.720062	0.14263	0.0910531	809	695	977	1096	786	695
GRIN3A	0.0012965	2.88723	1.78617	554	213	277	1297	1668	507
GRIN3B	0.223432	0.650854	-0.963269	14	18	49	22	13	6
TOP1MT	0.500272	0.300794	-0.247023	158	200	203	188	93	180
OLIG1	0.420248	0.376495	0.979341	70	14	3	37	116	9
CLNK	0.957576	0.0188269	-0.0470528	11	3	11	4	9	10
TSEN15	0.318841	0.496426	-0.313154	553	636	455	536	470	287
FAM129A	0.0331911	1.47898	-2.77067	315	3085	935	627	18	18
MRGPRD	NA	NA	NA	0	0	0	0	0	0
APOA5	0.804939	0.0942373	1.00772	0	0	0	1	0	0
MRGPRE	0.807797	0.0926977	-0.577352	0	2	1	1	1	0
MRGPRF	7.04e-05	4.15245	-5.90269	22	150	7	2	0	1
MRPL53	0.00646798	2.18923	-0.568502	236	258	245	189	157	139
MRPL54	0.131416	0.881353	-0.525731	169	159	240	176	118	92
PPP1R27	0.869383	0.0607886	0.346437	0	1	3	2	3	0
RPL39L	0.404769	0.392793	-0.784953	47	24	14	22	24	2
HSPA12B	0.00721818	2.14157	-3.21171	35	432	11	28	10	14
CNTROB	0.957228	0.0189845	-0.0121364	774	624	656	751	721	505
SNAP47	0.489682	0.310086	0.151917	664	548	585	594	582	748
LEAP2	0.377017	0.423639	0.813635	3	3	7	5	11	6
SLC18B1	0.957263	0.0189689	0.0228582	311	201	419	298	201	412
LRG1	0.135878	0.866852	1.52436	4	2	3	8	14	3
MED12L	0.0200149	1.69865	0.785742	316	246	328	353	480	636
WDR17	0.0155315	1.80879	0.790451	890	448	532	935	1077	1088
ART5	0.333202	0.477292	-2.18514	1	3	1	1	0	0
ACAP3	0.0548235	1.26103	0.595363	2600	1660	1970	2403	3829	2791
ARAP2	0.0283755	1.54706	-1.65586	239	251	1042	302	93	89
ARAP1	0.00771024	2.11293	-1.0449	621	1105	482	372	315	357
AGAP2	0.0019268	2.71516	0.964098	3024	2049	2649	3524	5752	5141
AGAP1	0.00397419	2.40075	0.739201	5346	4343	3536	6131	7945	7160
AGAP3	0.065846	1.18147	0.431335	2191	1852	2136	2195	3023	2794
ADCYAP1R1	0.440913	0.355647	0.465261	2116	728	489	944	1675	1731
TADA1	0.00252504	2.59773	0.553011	551	419	450	663	673	675
CATSPER1	0.745738	0.127414	-0.558306	1	1	4	2	2	0
THEM4	0.00443336	2.35327	0.794523	324	218	221	371	417	483
DACH2	0.00120584	2.91871	1.14025	627	274	446	863	1017	965
CATSPER2	0.373861	0.42729	0.392131	31	17	27	32	36	27
SCGB3A2	0.532294	0.273848	-1.84311	1	0	3	0	0	1
SH2D1B	0.608836	0.215499	1.56159	1	0	0	0	2	1
WFIKKN1	0.723033	0.140842	0.165791	38	27	66	46	52	44
RAB3IP	0.515714	0.287591	0.236862	629	450	844	552	722	898
SSX2IP	0.00826596	2.08271	-0.999147	490	509	940	401	241	305
MRGPRX3	0.321475	0.492853	0.471215	16	26	25	26	37	27
MRGPRX4	0.822412	0.0849105	-0.915836	0	1	0	0	0	0
HRASLS5	0.0110606	1.95622	-2.01062	14	11	29	5	3	5
FTSJ3	0.0192021	1.71665	-0.543084	561	639	597	515	340	350
SLC16A10	0.0101148	1.99504	1.83212	30	10	34	39	69	141
GALNT15	0.0982941	1.00747	0.757301	39	38	69	55	92	90
IP6K3	0.991016	0.00391916	0.0459442	0	1	0	0	1	0
CIB3	0.630184	0.200532	1.94244	0	0	0	0	1	1
TAGAP	0.295629	0.529253	0.695462	8	17	6	18	15	16
AP2M1	0.263325	0.579507	0.309123	5634	4099	6124	5274	6193	7400
AP1S1	0.181375	0.741422	0.310694	785	509	709	794	854	748
AP2S1	0.138856	0.857436	-0.353036	749	842	967	598	594	744
TMC1	0.537531	0.269596	-1.82184	3	0	1	0	1	0
TMC2	0.754094	0.122574	0.314317	8	1	11	9	10	5
TWIST2	0.110877	0.955158	-3.58943	87	0	33	10	0	0
PARD3B	0.0294786	1.53049	-1.52487	846	668	1068	658	96	145
RFFL	0.161163	0.792735	-0.609358	362	348	817	411	281	285
AP3S1	0.94781	0.0232785	-0.013081	1321	1526	1286	1218	1365	1378
ZNF354B	0.218223	0.661099	0.306858	240	302	245	290	297	355
CLC	NA	NA	NA	0	0	0	0	0	0
TRIM6	0.257531	0.589171	-1.36355	5	23	3	6	5	1
ADD1	0.402824	0.394884	0.13023	5927	4665	5165	5524	5477	5650
CLCN1	0.905853	0.0429425	-0.210943	1	1	4	1	4	0
CLCN2	0.0234601	1.62967	0.711994	266	153	205	294	294	393
CLCN3	0.929139	0.0319195	0.027972	2441	2251	2853	2591	1669	3182
CLCN4	0.0273976	1.56229	0.927372	1480	1106	969	1216	2338	2881
CLCN5	0.303312	0.518111	-0.585628	799	2051	480	799	624	753
UBE2J2	0.385389	0.414101	-0.16807	897	1012	1153	961	896	792
BORCS5	0.308529	0.510705	0.356586	320	261	156	298	265	347
OLFM3	0.0141278	1.84993	1.76987	448	104	115	296	933	901
ANTXR2	0.000985131	3.00651	-1.99832	506	1761	603	373	170	173
GPR62	0.600405	0.221556	0.407416	10	9	7	20	9	5
EXOSC6	0.374625	0.426403	-0.352104	234	420	359	381	205	197
C10orf71	0.55101	0.258841	-2.38228	2	1	0	0	0	0
PRAP1	0.840987	0.0752107	-0.597129	1	0	2	2	0	0
ZNF511	0.00286291	2.54319	-0.947968	212	230	221	146	118	72
CHCHD1	0.407305	0.39008	-0.213291	163	132	194	137	145	126
MSS51	0.833968	0.0788505	-0.0620636	68	66	81	60	73	66
CFAP70	0.296949	0.527318	-0.436081	116	103	231	121	94	108
CLCN6	0.46165	0.335687	-0.126901	3777	3510	3004	3481	2741	2930
CLCN7	0.0153143	1.8149	-0.629602	2013	2421	2802	1929	1227	1415
C10orf90	0.982397	0.00771304	0.0309545	7	2	3	7	5	0
BTBD16	0.760775	0.118744	0.619227	0	1	1	1	1	1
PSTK	0.489582	0.310175	-0.187196	76	72	66	62	58	62
CLCNKA	0.826956	0.0825178	-0.519029	1	2	0	0	1	1
ZNF488	0.349193	0.456934	0.634261	62	26	18	40	85	32
PIK3AP1	0.0415846	1.38107	1.36067	17	9	12	21	20	52
CLCNKB	0.395621	0.40272	-1.35726	4	2	2	1	0	2
MORN4	0.0753471	1.12293	0.373901	852	604	852	967	943	977
ZFYVE27	0.00951499	2.02159	0.760529	1036	752	1006	1145	1703	1688
MMP21	0.490289	0.309547	0.685096	2	4	5	3	6	8
COMTD1	0.0193222	1.71394	0.979158	99	53	108	119	177	194
FRA10AC1	0.378841	0.421543	0.157285	228	229	211	265	224	234
ANKRD22	0.0598634	1.22284	1.88154	4	4	2	4	11	20
SFXN2	0.911075	0.040446	-0.0516293	84	91	46	98	67	44
PDZD8	0.473002	0.325137	-0.161068	1178	1579	1200	1195	1057	1187
ADD2	0.00519752	2.2842	1.13804	4706	1810	2706	5270	7103	6982
AGAP4	0.0340996	1.46725	0.470864	312	308	421	478	464	456
BORCS7	0.103255	0.98609	-0.50933	470	408	677	462	295	309
CLU	0.000719287	3.1431	-2.22825	7535	4775	26160	3432	2841	1745
CLIC1	0.0137009	1.86325	-2.17049	1041	1714	2510	964	157	68
CLIC2	0.598235	0.223128	0.295207	28	57	22	31	46	50
AGAP11	0.370035	0.431757	0.694052	7	3	6	9	8	8
GSTO2	0.2852	0.544851	0.344758	85	64	69	71	95	100
SFR1	0.101585	0.993168	-0.748693	56	44	77	49	32	22
CALHM3	0.304858	0.515902	1.83222	1	1	0	4	1	2
CLRN3	0.798105	0.0979402	-0.833918	1	0	1	0	1	0
CLK1	0.247799	0.605901	0.245678	1220	1271	1562	1644	1703	1318
ANAPC16	0.0302338	1.51951	-0.534433	636	527	632	532	349	328
SFXN4	0.741758	0.129738	0.103303	242	224	295	250	200	339
CPXM2	0.365426	0.437201	-1.06204	64	5	14	29	3	7
CLK2	0.491501	0.308476	-0.130542	648	602	557	640	515	451
C11orf74	0.787363	0.103825	0.309492	116	130	3	24	117	151
OR52K2	0.804939	0.0942373	1.00772	0	0	0	0	1	0
CLK3	0.981228	0.00822999	0.00485921	642	763	656	702	735	572
SERPINA3	0.000697626	3.15638	-3.34949	31	66	187	21	2	5
ADD3	0.00428573	2.36797	-1.41087	1581	5027	2231	1091	968	1194
TPP1	0.0410177	1.38703	-1.40703	2186	1915	3215	2009	445	314
LARGE2	0.302619	0.519103	1.14485	2	4	1	4	7	4
CLN3	0.0453008	1.34389	-0.515973	622	712	615	590	393	351
SLC36A4	0.937425	0.0280633	0.0185019	805	658	1006	889	719	816
FAT3	0.0367033	1.4353	0.82199	5213	3299	1968	7122	5164	5642
TRIM64	0.822412	0.0849105	-0.915836	1	0	0	0	0	0
TMEM45B	0.573884	0.241176	-1.29627	0	1	4	1	0	1
CYP2R1	0.646291	0.189572	0.122596	358	406	322	506	306	344
DBX1	0.282822	0.548486	1.0994	33	1	12	23	43	27
CLN5	0.00132846	2.87665	-0.960285	472	430	594	345	204	203
COLCA2	0.851022	0.0700593	-0.137654	14	9	13	16	12	4
PIH1D2	0.134403	0.87159	-0.727526	104	46	121	71	40	48
NXPE1	0.826293	0.0828658	-0.885435	0	2	0	0	1	0
NXPE2	0.335372	0.474473	-0.728563	8	26	12	7	10	10
JAML	0.634506	0.197565	-1.88785	0	4	0	0	0	1
DNAJC24	0.103781	0.983884	-0.352989	401	425	423	368	252	331
ARL14EP	0.819454	0.0864753	0.0511914	319	394	396	356	355	402
CLNS1A	0.0285277	1.54473	-0.745511	875	1048	1027	868	417	447
OR2D3	0.639863	0.193913	1.88984	0	0	0	1	0	1
OR2D2	0.991016	0.00391916	0.0459442	1	0	0	1	0	0
OR52W1	0.823499	0.0843368	-0.528919	2	0	1	1	0	1
CLPS	0.804939	0.0942373	1.00772	0	0	0	1	0	0
DEPDC4	0.844071	0.0736208	-0.137303	29	27	9	30	17	11
LRRK2	0.175297	0.756227	-0.807019	49	87	29	46	21	26
CLPTM1	0.47508	0.323234	-0.163743	3065	2736	4133	2946	2780	2860
CCDC38	0.555924	0.254985	0.792434	1	1	4	2	6	2
TMEM52B	0.458304	0.338846	2.94505	0	0	0	0	2	2
FAM186A	0.410419	0.386772	1.6568	2	0	0	2	2	2
C12orf45	0.622446	0.205898	-0.188696	36	44	47	36	29	43
CLTA	0.133238	0.875373	-0.328164	1544	2087	1908	1646	1303	1353
CLTB	0.235508	0.627995	0.392346	906	644	936	750	1089	1283
SDR9C7	0.502512	0.298853	-0.842794	1	6	4	2	2	2
LRIG3	9.73e-06	5.01182	-4.50641	132	2112	262	70	21	21
TMEM132D	NA	NA	-0.5676	5	7	219	161	0	0
SLC15A4	0.747597	0.126332	-1.19948	84	0	319	180	0	0
RHEBL1	0.729481	0.136986	-0.207196	16	15	25	17	9	21
C12orf54	0.643136	0.191697	0.812492	2	0	1	1	2	2
ZNF641	0.00159613	2.79693	0.553904	897	753	696	1096	1137	1094
OR10AD1	0.775458	0.110442	0.929075	0	0	1	1	0	1
TPH2	0.024508	1.61069	3.06173	8	4	7	9	139	2
CLTC	0.961964	0.0168411	-0.00977843	11736	10683	12213	10949	9428	12858
SP7	0.646226	0.189616	0.805369	2	1	0	1	2	2
OR10A7	NA	NA	NA	0	0	0	0	0	0
NEDD1	0.019276	1.71498	-1.37421	543	513	551	406	134	78
IKBIP	0.0089643	2.04748	-1.3373	202	442	435	231	94	99
HIST4H4	0.333255	0.477223	1.5269	4	0	1	8	5	1
ERP27	0.337413	0.471838	-2.15786	3	1	1	0	0	1
FGD4	0.00932754	2.03023	1.29085	1031	350	363	1139	1624	1301
AEBP2	0.0589338	1.22964	-0.59558	416	535	742	438	353	303
ASCL4	0.764096	0.116852	0.977525	1	0	0	0	1	1
BTBD11	0.210806	0.676117	-0.611334	1160	447	1562	718	519	762
SPIC	NA	NA	NA	0	0	0	0	0	0
ANO4	0.967947	0.0141483	0.0268668	165	386	119	99	202	354
ALKBH2	0.816997	0.0877796	-0.0788738	112	142	81	93	111	103
FOXN4	0.46902	0.328808	0.657674	16	4	10	22	20	4
SPPL3	0.160785	0.793754	0.216841	2147	2274	1956	2448	2479	2257
TEX29	0.985473	0.00635514	0.0214983	2	3	4	5	3	1
CSNK1A1L	0.300236	0.522538	1.37456	1	2	1	2	5	3
RXFP2	0.681689	0.166414	-1.5727	6	0	0	2	0	0
TEX26	0.399924	0.398022	-1.20628	11	1	18	11	1	1
SLAIN1	0.674054	0.171306	-0.199473	1469	542	1783	1177	1198	815
SPACA7	0.822412	0.0849105	-0.915836	1	0	0	0	0	0
TDRD9	0.820192	0.0860843	0.508704	1	0	2	0	1	3
ANKRD9	0.000840848	3.07528	-1.03911	547	615	884	417	262	294
AK7	0.100444	0.998078	-1.93668	162	31	318	119	11	5
IFI27L1	0.46813	0.329634	-0.251781	224	148	306	212	158	182
C14orf28	0.73653	0.132809	-0.115223	85	116	66	89	75	76
TRAPPC6B	0.0191433	1.71798	0.490489	705	800	617	1056	835	1005
CLBA1	0.153236	0.814638	-0.432393	350	225	321	265	224	156
PLD4	0.476306	0.322114	-1.55981	2	4	0	1	0	1
ADSSL1	0.200753	0.697337	-0.659721	27	53	27	22	25	19
TPPP2	0.65153	0.186066	1.82682	0	0	0	2	0	0
MRPL52	0.176902	0.752266	-0.26173	334	273	344	260	243	264
PSMB11	0.630184	0.200532	1.94244	0	0	0	0	1	1
OR11H6	0.822412	0.0849105	-0.915836	1	0	0	0	0	0
LRR1	0.0283927	1.54679	-0.802625	70	90	58	51	36	35
KLHDC1	0.0788216	1.10335	0.626633	74	71	68	81	96	139
FRMD6	2.8e-07	6.55344	-2.69643	263	890	419	84	87	67
SOCS4	0.285066	0.545054	-0.237838	716	557	829	633	526	568
NAA30	0.249066	0.603686	0.232375	735	787	675	786	782	927
GPHB5	NA	NA	NA	0	0	0	0	0	0
NOXRED1	0.492001	0.308034	0.288286	32	23	24	29	27	37
JDP2	0.0166207	1.77935	-1.87416	303	1334	303	337	82	115
ISCA2	0.712721	0.14708	-0.133828	225	175	142	231	140	112
ACOT4	0.140285	0.85299	-1.3842	10	4	13	4	2	4
PLIN2	0.130054	0.885876	-0.80728	95	59	134	70	26	64
CCR1	0.47847	0.320145	-2.81567	0	0	4	0	0	0
TTC8	0.0377767	1.42278	-0.600386	503	440	595	448	251	292
TC2N	0.00129639	2.88726	-3.04378	35	34	232	20	5	11
SLC24A4	0.00303172	2.51831	1.35699	57	64	58	90	222	128
SLC25A29	0.0177938	1.74973	0.494009	2901	2164	2693	3168	3648	3701
DEGS2	0.634428	0.197618	0.63048	5	7	0	5	10	3
KLHL33	0.452812	0.344082	0.305383	121	82	182	125	153	179
LEO1	0.314274	0.502691	0.233223	305	390	411	471	429	366
CCR3	NA	NA	NA	0	0	0	0	0	0
C15orf40	0.51021	0.292251	0.15763	155	157	125	169	169	135
SENP8	0.172787	0.762488	0.44984	144	86	78	146	126	134
MTFMT	0.84744	0.0718913	0.0539511	163	142	220	188	152	188
SLC51B	0.777842	0.109109	-0.62711	4	0	1	0	1	2
TARSL2	0.550931	0.258903	0.12448	276	321	344	366	295	336
CCR4	0.608836	0.215499	1.56159	1	0	0	0	2	1
HIGD2B	NA	NA	NA	0	0	0	0	0	0
LRRC28	0.0635647	1.19678	0.47593	765	583	700	794	835	1109
CCR6	0.06322	1.19915	0.949293	11	11	15	20	26	23
TMEM266	0.00385127	2.4144	1.25316	103	44	89	134	197	206
CCR7	0.144327	0.840652	-2.03357	2	5	38	8	1	2
NIPA1	0.977335	0.00995646	0.00863211	1429	954	1606	1657	1269	980
AGBL1	0.639233	0.194341	0.648539	5	0	3	4	6	2
HYKK	0.130321	0.884984	-1.2116	25	53	13	22	6	11
WHAMM	0.054401	1.26439	-0.513726	216	295	303	217	160	179
FSD2	0.223886	0.649973	0.387005	67	68	73	69	98	95
PLA2G4E	0.86768	0.0616406	-0.507539	0	0	3	0	1	1
C16orf46	0.0816567	1.08801	-0.594329	127	94	169	100	83	68
ACKR2	0.526035	0.278985	-1.23602	2	2	3	3	0	0
NTAN1	0.488459	0.311172	-0.143947	296	287	285	269	284	209
FOPNL	0.104685	0.980115	-0.435169	377	469	423	405	265	249
DNAAF1	0.0491832	1.30818	-1.20943	164	63	235	108	45	43
ACSM2A	0.822412	0.0849105	-0.915836	0	0	1	0	0	0
DCUN1D3	0.743647	0.128633	-0.0756547	209	202	251	237	206	168
NRN1L	0.861706	0.0646409	-0.158104	6	6	3	4	5	4
CMTM3	0.00290283	2.53718	-1.63386	471	827	577	365	146	92
C16orf78	NA	NA	NA	0	0	0	0	0	0
ADH1A	0.534134	0.27235	2.48368	0	0	0	1	2	0
CMKLR1	0.00349429	2.45664	-4.06791	11	29	10	3	0	0
SPATA2L	0.137297	0.86234	-0.806102	455	270	1028	317	403	249
SPATA33	0.836188	0.0776962	-0.0596193	239	161	237	218	222	152
NOXO1	0.0865006	1.06298	0.424547	142	102	121	155	174	144
CCDC78	0.0144707	1.83951	0.906637	126	68	105	152	231	155
LTB4R	0.494389	0.305931	-0.281323	100	196	151	163	114	85
IQCK	0.0187176	1.72775	-0.865354	947	700	1115	732	431	323
ZG16B	0.822412	0.0849105	-0.915836	0	1	0	0	0	0
PAQR4	0.131932	0.879649	0.463886	903	443	713	907	903	921
ZC3H18	0.535864	0.270945	-0.143552	893	1150	838	927	881	731
GPR139	0.210127	0.677518	1.25201	24	8	1	36	23	17
CDYL2	0.0288088	1.54048	0.953767	258	119	276	465	496	263
ABCC2	0.736411	0.13288	-0.187929	28	22	29	35	22	11
ANKS3	0.923334	0.034641	-0.0275834	349	508	570	507	469	389
UBALD1	0.795406	0.0994111	-0.0488938	375	382	464	405	371	369
2022-09-12	0.273236	0.563462	0.995605	11	1	10	13	18	11
ZNF720	0.0119108	1.92406	0.673222	96	75	90	119	135	147
TMEM219	0.097352	1.01166	-0.371054	460	374	462	400	311	264
EARS2	0.463938	0.33354	-0.150355	495	642	597	552	481	487
SNX20	0.737443	0.132272	0.317418	21	9	3	7	22	10
TMEM170A	0.0296484	1.528	-0.643084	828	823	914	755	478	377
METTL23	0.217542	0.662457	-0.328418	153	181	183	170	111	121
HSF5	0.140218	0.853196	1.24038	4	4	3	6	9	10
MSI2	0.440533	0.356022	0.232173	3178	1734	2442	3201	3018	2138
SLC38A10	0.00423183	2.37347	-0.701018	1277	1516	1589	1119	823	694
CANT1	0.185058	0.732691	-0.222986	1043	1019	922	975	772	740
USH1G	0.271143	0.566802	1.16181	1	5	4	10	3	9
CD300LB	0.991016	0.00391916	0.0459442	1	0	0	0	1	0
KIF19	0.185268	0.732199	-1.66182	20	7	6	3	7	0
CYB5D1	0.709342	0.149145	-0.0765458	562	479	658	583	469	511
OVCA2	0.0902086	1.04475	-0.420319	303	318	413	295	212	245
USP43	0.0308218	1.51114	-2.06045	105	22	146	33	28	3
KRBA2	0.0686411	1.16342	0.807995	251	151	86	249	314	257
C17orf64	NA	NA	NA	0	0	0	0	0	0
SPATA32	0.631743	0.19946	1.93395	0	0	0	0	2	0
HEXIM2	0.476285	0.322133	0.24419	182	162	96	208	151	148
LSM12	0.0223304	1.6511	-0.425411	980	1173	1220	859	818	763
CCDC43	0.61659	0.210004	0.0822744	418	415	393	455	376	428
CNTD1	0.254527	0.594266	0.444008	37	46	34	45	65	44
TMEM132E	0.387027	0.412259	0.301774	412	320	265	376	283	524
WFIKKN2	0.0669815	1.17405	-2.62422	3	69	2	5	5	2
SPACA3	0.631743	0.19946	1.93395	0	0	0	0	2	0
SGK494	0.00207756	2.68245	0.846338	215	141	208	294	369	313
SEZ6	0.016493	1.7827	1.22211	2140	1312	2797	2537	4058	7257
ANKRD13B	0.000926952	3.03294	0.687024	1303	1060	1040	1594	1969	1716
SLC43A2	0.4783	0.3203	0.315898	827	278	587	540	737	731
CYB5D2	0.180565	0.743366	0.531046	523	249	502	490	514	757
C17orf49	0.150096	0.82363	-0.241388	739	595	609	590	517	486
ZFP3	0.475435	0.322909	0.523966	9	34	13	16	31	31
GGT6	0.69398	0.158653	0.496643	0	9	12	10	5	14
SPNS2	0.00275513	2.55986	1.1946	464	270	369	498	943	963
EFCAB13	0.856628	0.0672078	-0.0562335	54	62	74	57	59	61
MRPL10	0.591595	0.227976	-0.171913	487	674	386	517	353	469
WDR81	0.76463	0.116549	-0.102302	407	597	297	453	376	354
ADH1B	0.633821	0.198034	-1.29417	0	25	0	1	9	0
TBC1D16	0.806575	0.0933555	0.0724605	4377	3358	2558	3883	3955	2649
AFMID	0.105611	0.97629	-0.671662	126	178	129	136	75	57
GJD3	0.793567	0.100416	0.100134	62	68	40	53	54	69
KRT222	0.00858657	2.06618	1.26404	62	30	40	70	91	141
KRT40	0.586182	0.231968	1.05668	1	1	0	1	1	2
ZSWIM7	0.205025	0.688194	-0.303615	244	174	240	200	162	155
MIEF2	0.0736597	1.13277	0.458299	271	226	344	345	388	382
SLC5A10	0.653904	0.184486	-1.81037	1	1	0	0	0	0
FAM210A	0.930054	0.0314916	-0.027941	159	275	199	236	192	179
LOXHD1	0.339035	0.469756	2.56642	0	1	0	0	3	3
INO80C	0.724392	0.140026	0.108411	121	94	152	160	115	110
TTC39C	0.193284	0.713804	0.362071	290	439	309	421	470	405
FAM69C	0.575987	0.239588	0.771445	28	4	4	1	46	10
CNGB1	0.256493	0.590924	0.641043	411	200	289	694	519	160
CLDND2	0.510644	0.291882	0.512795	35	7	9	18	25	26
ZNF816	0.665716	0.176711	-0.202333	68	78	54	78	29	63
CNGA1	0.761053	0.118585	-0.648551	3	2	0	0	1	2
ZNF543	0.635652	0.19678	-0.117796	129	101	112	121	97	88
CEACAM20	0.991016	0.00391916	0.0459442	1	0	0	0	0	1
RAVER1	0.00333493	2.47691	-0.930546	1169	1215	1301	924	540	435
COX6B2	0.0264415	1.57771	1.03188	17	13	12	28	25	30
CALR3	0.534134	0.27235	2.48368	0	0	0	1	2	0
ACER1	0.714926	0.145739	-0.381578	5	6	4	1	5	5
C19orf70	0.0679136	1.16804	-0.38328	361	368	452	302	313	263
ADH1C	0.653904	0.184486	-1.81037	1	1	0	0	0	0
TRAPPC5	0.237328	0.624651	-0.236745	454	385	521	406	374	339
PCP2	0.316492	0.499637	0.60201	12	9	9	14	19	11
OSCAR	0.876787	0.0571057	0.106291	9	9	7	8	7	11
ZNF813	0.590716	0.228622	0.240186	56	31	29	58	40	35
ZNF441	0.0188176	1.72544	1.00874	249	135	95	263	305	354
ZNF491	0.0269463	1.5695	0.95441	184	96	70	195	247	208
ZNF440	0.358393	0.44564	0.321138	368	192	397	357	368	424
SWSAP1	0.912797	0.0396258	-0.0599371	38	34	20	36	35	15
CCDC159	0.0236928	1.62538	-1.48361	100	107	155	84	31	14
CNGA3	0.880651	0.055196	-0.115107	276	63	488	279	357	103
JOSD2	0.00114033	2.94297	-1.57668	68	116	91	48	20	23
IZUMO2	0.682655	0.165799	-0.473911	2	5	6	1	5	3
CPT1C	0.0814627	1.08904	0.54368	1685	852	1588	1954	1876	1959
ALDH16A1	0.00714945	2.14573	-0.794673	299	355	229	208	141	148
NTN5	0.228487	0.641138	-0.99229	26	21	17	23	5	4
CNGA4	0.929538	0.0317327	0.105143	29	2	11	26	16	2
NLRP8	0.794472	0.0999214	-0.848648	1	1	0	0	1	0
ZNF787	0.101201	0.994817	-0.409245	514	596	689	507	469	344
ZNF573	0.441877	0.354698	0.400601	56	52	21	49	45	70
WDR88	0.296618	0.527803	0.527204	64	31	23	49	62	52
TMIGD2	0.512035	0.2907	-0.957061	2	5	1	1	1	2
EID2B	0.00513453	2.2895	0.927844	130	119	116	160	229	277
TNFAIP8L1	0.530397	0.275399	-0.17734	188	214	240	243	146	166
ZNF57	0.427865	0.368693	-0.304329	56	55	60	56	51	28
IRGQ	0.0131009	1.8827	0.676742	1578	962	1238	1713	2241	1847
ZNF428	0.138346	0.859034	0.443569	1982	1102	1677	1796	2093	2319
PLK3	0.362726	0.440421	-0.296144	373	236	483	295	283	281
JSRP1	0.481047	0.317813	0.805152	1	4	2	5	4	3
MOB3A	0.52442	0.280321	-0.174375	911	781	1291	1014	807	750
MFSD12	0.246543	0.608107	-0.292332	624	548	862	540	526	541
GIPC3	0.477105	0.321386	-0.706407	8	8	6	4	1	8
NDUFA11	0.0412247	1.38484	-0.325515	716	727	771	577	536	598
MISP	0.894233	0.0485491	0.0965739	15	10	12	9	22	7
LRRC25	0.143521	0.843084	-3.57014	0	6	7	1	0	0
WTIP	0.180162	0.744336	-0.495551	304	636	544	326	323	375
ZNF792	0.146801	0.833272	0.474631	55	54	39	80	58	62
NR2C2AP	0.425958	0.370633	-0.229027	87	74	92	71	80	58
HSPB6	0.0339968	1.46856	-2.58673	6	27	4	1	3	2
CNN1	0.00221633	2.65437	-3.33793	24	126	20	12	1	4
CCDC105	0.822412	0.0849105	-0.915836	1	0	0	0	0	0
RINL	0.938178	0.0277148	-0.0394752	16	14	23	18	16	16
FBXO27	0.625656	0.203665	0.179048	92	82	84	63	106	111
CNN2	0.0213408	1.67079	-1.70819	1384	3459	2987	1775	264	386
PLK5	0.0177989	1.74961	0.836213	40	47	55	70	100	75
C19orf47	0.258386	0.587731	0.166311	417	415	404	490	425	431
ANKLE1	0.864399	0.0632857	0.0505915	109	96	154	136	112	113
C2CD4C	0.142994	0.844681	0.658583	350	219	493	419	418	768
CNN3	0.00084277	3.07429	-1.76867	4611	4869	10499	3202	1569	1030
GABPB2	0.916852	0.0377005	-0.0297099	80	101	83	84	93	74
CCDC163	0.022755	1.64292	-2.17741	32	254	100	64	12	11
TDRD10	0.619543	0.207928	-1.09119	1	0	8	0	3	1
SHE	0.0251905	1.59876	-3.61233	2	5	42	3	1	0
KDF1	0.760775	0.118744	0.619227	0	1	1	1	1	1
CNP	0.650206	0.186949	-0.108119	2018	1609	2543	1861	1768	1904
CCSAP	0.0196523	1.70659	0.615731	553	472	603	671	760	968
LRRC38	0.9719	0.0123785	0.100214	1	0	3	0	0	4
PUSL1	0.0185915	1.73069	-0.538863	233	284	269	206	152	169
B3GALT6	0.60959	0.214962	-0.1043	1325	1334	1744	1503	1255	1224
CNR1	0.023352	1.63168	1.33246	2303	2112	1670	2532	2708	9320
WDR63	0.0354147	1.45082	-2.53625	96	22	181	45	6	1
KLHDC9	0.0965845	1.01509	0.854846	81	32	61	63	104	132
AXDND1	0.37909	0.421257	1.87848	0	1	1	0	3	4
MAB21L3	0.195348	0.70919	0.478159	128	102	205	201	161	224
CNR2	0.773748	0.1114	-0.131772	38	20	41	27	30	30
IFFO2	0.103957	0.983148	0.613348	478	334	488	424	621	854
HIST2H3C	0.435599	0.360913	0.570175	10	18	9	24	23	7
SLC44A3	0.0251536	1.5994	-1.02969	40	34	63	22	25	18
ADH4	0.804939	0.0942373	1.00772	0	0	0	1	0	0
CNTF	0.810528	0.0912322	0.138465	21	12	20	29	15	13
ATXN7L2	0.195959	0.707835	0.353923	526	376	331	465	580	472
C1orf194	0.0937619	1.02797	-1.2236	54	21	131	39	26	21
LYPLAL1	0.731257	0.13593	0.0872642	220	184	209	235	239	158
OR2M5	0.991016	0.00391916	0.0459442	1	0	0	0	1	0
OR2T12	0.804939	0.0942373	1.00772	0	0	0	0	1	0
OR2T10	0.804939	0.0942373	1.00772	0	0	0	0	0	1
CNTFR	0.443971	0.352646	0.296769	3252	2180	1261	2631	2955	2334
CNTN1	0.00501281	2.29992	1.45956	2759	1551	2468	2726	5682	9233
ASB17	0.822412	0.0849105	-0.915836	0	1	0	0	0	0
TYW3	0.103327	0.985786	-0.544388	191	332	214	192	144	158
ERICH3	0.612549	0.21286	-0.536417	47	2	32	26	21	7
LRRIQ3	0.641835	0.192576	-1.42157	2	1	0	0	0	1
TPRG1L	0.679057	0.168094	-0.124451	701	848	475	712	541	557
PRXL2B	0.250364	0.601428	0.369172	1178	813	731	864	1175	1326
MYOM3	0.841002	0.0752032	-0.382387	1	3	0	1	1	1
DMBX1	0.28281	0.548506	-1.87764	40	8	21	19	0	0
TMCO2	0.65153	0.186066	1.82682	0	0	0	2	0	0
ZNF684	0.909583	0.0411577	0.0495701	52	29	58	48	56	35
TCEANC2	0.640175	0.193701	0.149816	200	173	106	190	162	163
PODN	0.00137791	2.86078	-2.49614	119	169	500	87	15	37
LRRC39	0.594986	0.225493	0.259959	39	27	27	56	29	24
GJB4	0.648048	0.188393	1.03135	0	2	0	1	1	2
HMGB4	0.804939	0.0942373	1.00772	0	0	0	0	0	1
RNF19B	0.00877952	2.05653	0.422318	687	636	734	868	881	916
A3GALT2	0.928303	0.0323101	-0.100293	3	3	5	4	5	1
DCST2	0.706698	0.150766	-0.284886	9	8	7	5	9	5
DNAH14	0.241799	0.616546	0.185847	344	350	345	428	365	355
OR2B11	NA	NA	NA	0	0	0	0	0	0
ZNF648	0.446563	0.350117	1.58851	0	2	0	3	2	1
TEDDM1	0.245847	0.609335	2.07504	1	0	1	1	5	2
C1orf122	0.0478436	1.32018	-0.433397	613	775	796	563	465	544
COL1A1	3.19e-06	5.49585	-5.44332	18942	179924	7754	3331	1290	239
OSCP1	0.218363	0.660821	-0.390056	243	151	200	194	135	112
C1orf216	0.919611	0.0363958	-0.0365073	580	373	599	446	353	655
KLHDC7A	0.0792667	1.10091	-3.00857	6	1	49	6	0	1
VWA5B1	0.664265	0.177658	-0.302144	202	87	131	144	161	26
UBXN10	0.288196	0.540312	-0.772641	166	26	69	77	38	33
C1orf87	0.656903	0.182499	-1.79425	1	0	1	0	0	0
COL1A2	0.000361552	3.44183	-6.29517	6191	80260	3095	1104	76	14
ARL8A	0.120501	0.919011	0.551216	1768	1380	2137	2030	3483	1939
SYT2	0.00875736	2.05763	2.21587	413	134	137	340	397	2229
GOLT1A	0.064189	1.19254	2.67675	2	0	2	2	6	16
UHMK1	0.149725	0.824706	-0.219146	1141	956	1112	993	815	865
FCRLB	0.426756	0.36982	0.65547	20	14	4	12	14	31
ADH5	0.160107	0.79559	-0.345793	1421	1844	1293	1329	986	1179
COL2A1	0.0160317	1.79502	-2.67249	423	2447	236	392	89	20
WDR64	0.828409	0.0817554	0.468797	2	0	1	2	0	2
C1orf131	0.637745	0.195353	0.128262	135	129	112	111	140	145
LIX1L	0.0393749	1.40478	-0.533456	832	926	860	777	557	436
COL3A1	0.00194616	2.71082	-5.24528	18801	167732	4588	3908	1229	53
SPATA17	0.0346525	1.46027	-1.07529	106	60	129	69	43	25
EDARADD	0.179984	0.744766	0.753313	10	12	8	16	17	16
COL4A1	6.97e-07	6.15665	-2.61311	3433	6041	12941	1565	996	1034
KLF17	0.155683	0.807759	2.94784	0	0	1	2	5	1
TMEM125	0.343377	0.464229	-2.65486	1	0	6	0	1	0
TSACC	0.127913	0.893084	-1.8895	7	8	4	2	3	0
IQGAP3	0.0304585	1.51629	-1.58887	147	259	111	95	64	12
NAXE	0.545257	0.263399	0.159326	741	539	749	696	615	872
ARHGEF19	0.145141	0.83821	-0.969191	33	32	13	19	13	7
MRPL55	0.207155	0.683704	-0.240909	270	302	312	269	224	234
HIST3H2BB	0.259902	0.58519	0.871533	12	8	5	12	24	8
DRAM2	0.221867	0.653906	-0.305926	237	269	210	232	178	155
PIFO	0.0247571	1.6063	-2.32695	493	169	744	242	31	10
C1orf162	0.00725254	2.13951	0.770851	194	146	145	224	253	318
OR6N1	NA	NA	NA	0	0	0	0	0	0
TATDN3	0.0834626	1.07851	0.545884	363	235	292	321	506	418
COL4A2	1.83e-06	5.7376	-2.02548	4196	9623	10879	2100	2185	1643
BHLHE23	0.177212	0.751507	1.28123	24	2	9	17	19	44
NKAIN4	0.0570203	1.24397	-0.72996	862	359	491	364	361	269
VSTM2L	0.166297	0.779117	0.924165	2527	510	1948	2309	1685	4971
FITM2	0.347101	0.459545	0.198546	460	414	361	416	474	477
WFDC12	0.696297	0.157205	1.55846	0	1	0	0	3	0
SPATA25	0.646929	0.189143	-0.250577	39	32	74	38	55	25
COL4A3	0.347351	0.459232	0.964346	6	4	16	5	10	33
OCSTAMP	0.795811	0.09919	-0.848646	1	1	0	1	0	0
TSHZ2	0.0318825	1.49645	1.17539	540	658	918	621	1641	2288
COL4A4	0.154362	0.81146	1.5329	7	8	15	7	8	67
ZNF831	0.975341	0.0108436	0.076878	1	1	0	0	1	1
TBC1D20	0.0916935	1.03766	-0.560945	1224	2244	1439	1324	1016	921
C20orf141	NA	NA	NA	0	0	0	0	0	0
PROKR2	0.114276	0.942044	1.34162	9	20	22	11	35	77
COL4A5	0.00389277	2.40974	-2.49627	1177	2726	2485	879	217	54
SLX4IP	0.0105314	1.97751	0.842279	408	263	307	438	523	717
COL4A6	0.0153313	1.81442	-2.10487	255	453	842	282	59	24
CST9	0.804939	0.0942373	1.00772	0	0	0	0	1	0
MIR1-1HG	NA	NA	NA	0	0	0	0	0	0
DUSP15	0.0762963	1.1175	0.60452	71	56	52	78	75	109
C20orf144	0.975813	0.0106335	0.0504124	4	1	1	3	0	3
CHMP4B	0.420297	0.376444	-0.210211	1263	1013	1678	1186	983	1141
PIGU	0.443775	0.352837	-0.177032	629	614	637	675	541	406
COL5A1	NA	NA	-4.2859	2544	29169	2189	1081	463	222
GAB4	0.822412	0.0849105	-0.915836	1	0	0	0	0	0
C22orf39	0.215178	0.667202	-0.452264	507	337	364	202	384	259
TANGO2	0.181646	0.740774	-0.486038	293	214	280	132	251	156
COL5A2	0.00176405	2.75349	-2.6164	2340	14485	3028	1703	336	1200
ZNF280A	0.656903	0.182499	-1.79425	1	0	1	0	0	0
SGSM1	0.0255737	1.59221	1.06951	377	168	334	335	753	664
EMID1	0.114269	0.942072	1.17223	126	108	112	45	298	392
COL6A1	0.000208159	3.6816	-1.51188	7268	12079	7416	3672	1788	3713
ANKRD54	0.877736	0.0566359	-0.0371333	690	648	942	692	769	688
COL6A2	2.76e-05	4.55893	-3.36356	3617	12540	5223	1571	319	224
PPP1R21	0.0776503	1.10986	0.394601	460	308	393	484	522	466
TRABD2A	0.258097	0.588218	-0.886718	34	6	20	10	9	12
COL6A3	1.33e-05	4.87742	-5.18035	6004	21555	2426	558	274	7
TMEM150A	0.0324351	1.48898	-0.978228	240	236	584	204	173	147
COL7A1	0.0886781	1.05218	0.550466	590	358	488	712	841	479
NUP35	0.620852	0.207012	-0.110222	204	197	249	210	172	202
XIRP2	0.323238	0.490478	-3.64648	1	6	0	0	0	0
TYW5	0.246792	0.607669	0.210519	253	241	253	314	245	280
COL8A1	0.0151136	1.82063	-2.48162	164	894	83	115	12	78
NMS	0.380504	0.419641	-1.72654	3	2	2	0	0	2
LYG1	0.515332	0.287913	-0.307366	20	29	36	27	19	21
MITD1	0.667658	0.175446	-0.116479	113	122	126	139	97	89
DIS3L2	0.408538	0.388767	0.248932	615	380	365	514	448	593
COL8A2	NA	NA	-6.36394	27	2385	47	13	13	4
CMPK2	0.239676	0.620375	1.79353	24	16	2	0	71	65
MBOAT2	0.041417	1.38282	0.532771	2277	1347	1904	2445	2846	2405
CNTNAP5	0.00262328	2.58116	1.72191	1091	711	234	1633	2742	2044
TAF8	0.144233	0.840937	-0.559456	278	324	274	307	145	134
COL9A1	0.121579	0.915142	-1.15211	46	47	133	48	42	10
TMEM18	0.348349	0.457985	-0.198123	648	763	640	575	648	511
COL9A2	0.0447147	1.34955	-1.14018	95	80	200	68	71	27
FBLN7	0.942182	0.025865	0.0318026	175	99	279	191	157	198
NEU4	0.424603	0.372016	-0.680427	5	7	11	6	3	5
RBM45	0.558161	0.25324	0.160479	150	128	96	134	140	130
C2orf73	0.823428	0.0843742	-0.350321	5	0	3	2	3	1
TRIM43	NA	NA	NA	0	0	0	0	0	0
BBS5	0.94576	0.024219	0.0118669	1470	1406	1756	1598	1553	1378
CCDC173	0.0739181	1.13125	-1.10854	36	20	68	25	15	16
COL9A3	0.0107677	1.96788	-2.86738	64	647	24	14	40	44
AADAC	NA	NA	NA	0	0	0	0	0	0
ADH6	0.424728	0.371889	1.28782	2	0	1	2	3	2
COL10A1	0.104843	0.979459	-2.11501	13	4	36	7	0	5
ACMSD	0.902534	0.0445363	-0.103842	11	6	4	9	6	4
ICA1L	0.187787	0.726334	0.405187	1048	1031	1072	934	1625	1445
FAM168B	0.668476	0.174914	0.0831699	3928	4088	3043	4023	3593	3747
OR9A4	0.991016	0.00391916	0.0459442	0	1	0	0	0	1
COL11A1	0.00702153	2.15357	-2.26019	1963	9071	6705	2822	579	370
CIB4	0.373663	0.42752	1.60601	0	1	1	3	1	2
RFTN2	0.0137646	1.86124	-1.61798	302	474	152	189	68	45
CLHC1	0.279135	0.554185	-0.365537	267	235	389	304	197	175
COL11A2	0.0024508	2.61069	0.86049	241	193	272	368	511	357
PLEKHH2	0.00187903	2.72607	-2.8364	166	1053	251	152	34	24
COL12A1	2.65e-12	11.576	-6.09152	3399	49072	9433	396	268	242
AP1S3	0.0487099	1.31238	0.607554	147	99	151	161	204	216
C2orf76	0.139457	0.855561	-0.490904	65	58	63	43	34	51
SGPP2	0.69511	0.157946	-0.138446	215	105	211	162	148	155
ACVR1C	0.141197	0.850173	1.77331	18	13	7	8	110	5
OSR1	NA	NA	-3.45821	44	701	35	17	43	10
COL13A1	0.329069	0.482713	-0.817773	38	132	14	29	36	37
TTC32	0.439282	0.357257	-0.305844	43	29	38	29	33	24
UBR3	0.0129242	1.8886	0.532549	1590	1336	1232	1780	1827	2188
KCTD18	0.0934123	1.0296	-0.47481	216	228	163	180	119	127
ALS2CR12	0.941084	0.0263715	0.0380943	15	17	26	23	20	15
ZNF513	0.703555	0.152702	0.103721	551	464	789	687	596	597
SPATA3	0.804939	0.0942373	1.00772	0	0	0	0	1	0
LYPD6	0.400784	0.397089	0.576255	171	99	177	84	124	421
LYPD6B	0.155082	0.80944	1.91959	7	16	5	1	12	87
GALM	0.0536994	1.27003	-2.30513	66	142	69	45	12	0
COL15A1	0.0685503	1.16399	-2.22727	282	2181	32	43	227	245
TMEM198	0.607173	0.216687	0.112221	572	382	447	526	496	442
ZFAND2B	0.101951	0.991608	-0.298662	291	305	276	260	219	210
COL16A1	NA	NA	-5.41274	187	5353	72	42	67	22
TMEM178A	0.00294356	2.53113	1.40711	366	268	206	361	924	833
CPO	0.0373065	1.42822	0.771294	80	81	127	124	157	192
MDH1B	0.681784	0.166353	-0.132402	95	66	83	75	56	84
COL17A1	0.184549	0.733888	-2.403	2	0	20	1	1	2
C2orf50	0.00117501	2.92996	-2.70567	145	15	117	19	12	10
PQLC3	0.000853658	3.06872	-0.878935	176	121	146	85	70	78
TMEM182	0.713911	0.146356	0.158444	79	104	82	101	55	131
FBXO36	0.0161917	1.79071	-0.908621	261	195	342	200	115	101
MTERF4	0.0155703	1.8077	0.504583	521	447	467	577	667	717
CCDC148	0.0398597	1.39947	-0.863797	44	39	65	31	21	27
M1AP	0.142205	0.847086	2.4026	3	0	0	4	5	6
ADH7	0.822412	0.0849105	-0.915836	1	0	0	0	0	0
COL19A1	0.0375142	1.4258	2.12926	67	32	63	25	80	556
CPNE4	0.669062	0.174534	-0.331547	256	56	609	173	303	224
CCDC58	0.560407	0.251497	-0.194567	77	65	50	66	48	49
KCNH8	0.0819446	1.08648	0.989682	895	320	393	1095	1505	471
COMP	0.424976	0.371636	-3.15625	1	4	0	0	0	0
DNAJC19	0.950602	0.0220015	0.0133908	272	238	283	287	213	276
OTOL1	0.109314	0.961325	1.29127	7	7	3	9	21	10
FAM3D	0.535371	0.271345	-1.82994	3	1	0	0	0	1
COMT	0.948784	0.0228326	-0.078175	260	17	40	256	21	21
ZPLD1	0.523489	0.281092	0.86787	41	1	36	64	2	71
LYZL4	0.641473	0.192821	1.88112	0	0	0	1	1	0
KLHL40	0.647068	0.18905	-1.84722	0	2	0	0	0	0
COPA	0.0832478	1.07963	-0.425211	4250	6220	5184	4403	3720	3262
TRIM71	0.0670573	1.17355	1.07903	322	154	70	262	458	377
FAM131A	0.864357	0.0633068	-0.0434187	625	422	689	573	502	553
CD200R1	0.566597	0.246726	0.588183	6	4	1	6	6	4
CHCHD4	0.518649	0.285127	0.198286	167	217	129	186	210	175
COPB1	0.0986635	1.00584	-0.497937	1813	3214	2534	2037	1645	1556
ZDHHC19	0.90037	0.0455791	-0.26847	0	4	1	0	2	2
CRYBG3	0.12968	0.887128	-1.18027	429	323	197	319	62	39
DCBLD2	0.75977	0.119318	-0.113922	1721	1371	2873	1708	1457	2154
LRRC15	0.695923	0.157439	-0.825875	1	0	8	3	0	2
FAM43A	0.424621	0.371998	-0.614725	270	913	135	138	357	337
KLF6	0.0283513	1.54743	-0.880487	1593	2211	3270	1381	1550	817
TPRA1	0.176751	0.752638	-0.389139	365	599	474	415	338	320
TMEM42	0.0118515	1.92623	-1.06955	83	51	97	47	26	34
UROC1	0.364158	0.43871	1.4371	0	2	3	1	9	3
SLC31A1	0.0140254	1.85309	-0.930292	551	1044	692	542	315	325
SLC31A2	0.845585	0.0728427	0.0560247	61	72	79	75	75	64
ERICH6	0.906805	0.042486	0.143342	2	2	7	7	4	1
NUDT16	0.490143	0.309677	-0.27899	746	655	726	883	303	535
COL6A6	0.0181471	1.74119	-2.48083	22	57	8	2	3	10
GRK7	0.845661	0.0728037	0.276444	2	6	5	0	10	5
TMEM207	0.804939	0.0942373	1.00772	0	0	0	0	0	1
METTL6	0.0145587	1.83688	0.348663	540	487	485	652	631	582
ADK	0.020155	1.69562	-0.88499	421	379	679	367	187	230
TAMM41	0.635733	0.196725	0.119332	120	127	107	120	113	139
IL17RE	0.972848	0.0119552	0.0187091	22	23	23	12	27	27
RTP1	0.294223	0.531323	0.695464	35	19	9	30	46	22
IQCF1	0.46416	0.333332	2.90803	0	0	0	1	3	0
GLYCTK	0.0593505	1.22658	1.0753	760	212	191	812	778	751
PPM1M	0.0341876	1.46613	-1.22476	73	237	143	83	36	72
C3orf49	0.737682	0.132131	0.319186	3	3	9	4	7	7
SNTN	0.66792	0.175275	-0.969386	2	2	0	1	1	0
SYNPR	NA	NA	1.9005	88	16	97	50	55	594
LSMEM2	0.938957	0.0273541	-0.0726916	3	5	5	4	3	5
H1FOO	0.477091	0.321398	-2.82422	0	1	3	0	0	0
OCIAD2	0.718593	0.143517	0.23745	234	46	283	213	155	268
SCLT1	0.63209	0.199221	-0.138992	169	226	191	170	141	205
C4orf33	0.564507	0.248331	-0.168909	150	111	184	136	113	134
TMEM155	0.124729	0.904032	-1.67967	18	3	9	4	1	4
PABPC4L	0.00613168	2.21242	-2.96293	31	138	30	20	5	1
CORT	0.330912	0.480288	-0.710138	17	11	30	7	18	9
MAP3K8	0.0134529	1.87118	-1.50175	111	98	214	89	36	23
ZFP42	0.557065	0.254094	0.594526	7	1	7	11	4	7
LIN54	0.364167	0.4387	-0.257682	398	555	368	432	300	347
SPATA18	0.182304	0.739205	-1.23576	163	235	402	285	19	41
COX4I1	0.151711	0.818984	-0.196191	1767	1758	1697	1665	1343	1420
FAM241A	0.821921	0.0851699	0.122001	87	42	145	137	77	77
GNPDA2	0.562409	0.249948	-0.165399	161	247	195	204	166	155
SPATA4	0.847161	0.0720339	0.170801	5	9	4	11	5	4
CPEB2	0.552893	0.257359	0.265228	1008	885	1827	985	2016	1290
EVC2	0.000326336	3.48634	-3.26636	31	104	30	8	8	1
COX5B	0.851846	0.0696389	0.0546675	863	681	1016	711	801	1043
ARL9	0.573804	0.241236	-0.497081	9	4	12	4	9	4
AASDH	0.0671241	1.17312	0.381076	256	198	189	285	266	259
PDCL2	0.532075	0.274027	2.49574	0	0	0	1	0	2
C4orf36	0.896064	0.0476609	-0.149033	11	6	4	4	1	13
ADM	0.0830568	1.08063	-2.02881	29	80	485	46	91	5
PACRGL	0.697518	0.156444	-0.100168	308	292	244	313	262	192
TRAM1L1	0.179987	0.74476	0.563937	168	81	69	144	159	148
OTOP1	0.644404	0.190842	-1.41116	2	0	1	0	0	1
ENPP6	0.737811	0.132055	-0.30991	9	20	3	6	8	11
SLC9B2	0.183634	0.736046	0.390381	544	463	534	527	571	842
SETD9	0.674399	0.171083	0.137701	65	61	42	62	60	57
IL31RA	0.000651589	3.18603	-2.446	21	27	52	9	6	3
EMB	0.0615159	1.21101	0.808602	178	72	206	274	250	246
SLCO6A1	0.615843	0.21053	1.0412	1	0	2	3	0	3
C5orf47	0.832546	0.079592	-0.853669	0	0	2	0	1	0
PPARGC1B	0.600485	0.221498	0.286791	123	129	121	94	82	259
MROH2B	0.804939	0.0942373	1.00772	0	0	0	0	1	0
EGFLAM	0.000145497	3.83715	-3.82844	87	631	37	23	20	10
PRRC1	0.0308532	1.5107	-0.847444	1041	1718	1127	1061	578	494
NADK2	0.13843	0.858768	-0.501373	898	784	911	912	451	436
CAPSL	0.00848392	2.0714	-4.61285	4	2	44	1	1	0
COX6A1	0.449776	0.347004	0.230288	2512	1559	2504	2081	2363	2953
JMY	0.833237	0.0792313	0.0647284	798	1083	615	1044	762	746
C5orf58	0.944093	0.0249853	-0.135072	6	4	10	0	0	17
COX6A2	0.822412	0.0849105	-0.915836	0	1	0	0	0	0
ZNF474	0.0010299	2.9872	-3.14137	70	43	103	12	12	0
CCDC127	0.1175	0.929963	0.291247	225	258	236	299	285	270
ADORA1	0.00432222	2.36429	1.35396	272	100	239	339	579	568
COX6B1	0.783678	0.105862	-0.0586354	975	688	892	782	730	854
UBE2QL1	0.0150799	1.8216	1.17903	1059	738	820	859	2092	2668
C5orf49	0.0454049	1.3429	-1.37561	261	58	446	113	82	90
FAM173B	0.540772	0.266986	0.161577	231	163	193	208	179	246
CMBL	0.0327774	1.48442	-1.28441	426	322	383	301	55	105
POU5F2	0.804939	0.0942373	1.00772	0	0	0	0	0	1
DNAJC21	0.0388332	1.4108	-0.468976	617	864	768	574	504	504
AFAP1L1	0.0605985	1.21754	-1.26606	26	37	13	15	7	9
GRPEL2	0.957027	0.0190759	-0.0125082	471	608	572	626	532	439
TMEM171	0.104298	0.981723	-3.51992	2	21	0	1	0	1
LSM11	0.00450044	2.34674	1.10826	849	787	671	929	1779	2041
POC5	0.147842	0.830202	0.453396	166	135	104	163	157	214
GPR151	0.763538	0.117169	0.977479	0	0	1	0	1	1
STARD4	0.00428359	2.36819	-1.108	2888	5012	3503	2513	1154	1549
WDR36	0.547618	0.261523	-0.166841	768	1025	614	697	717	668
NUDCD2	0.0542006	1.266	-0.545531	383	433	439	349	299	192
COX6C	0.365494	0.43712	0.305347	658	410	684	540	683	850
UBLCP1	0.72918	0.137165	0.147553	518	319	620	586	300	674
ACOT12	0.998704	0.000563096	-0.000829252	16	22	22	17	16	25
SOWAHA	0.000675387	3.17045	2.44991	56	38	39	79	138	468
SHROOM1	0.828206	0.0818618	0.0864866	79	105	128	79	101	139
C5orf24	0.515398	0.287858	0.137315	2302	2869	2337	2564	2539	2896
COX7A1	0.614877	0.211212	0.794311	1	1	1	1	2	2
ADAT2	0.392216	0.406475	-0.336069	214	183	118	188	120	91
COX7A2	0.118742	0.925397	0.484882	1030	679	858	880	1143	1415
RIPPLY2	0.0950883	1.02187	0.94749	16	9	15	20	20	34
IRAK1BP1	0.599182	0.222441	-0.24404	197	139	80	167	84	92
CLVS2	0.0119829	1.92144	0.99292	1107	509	625	1101	1791	1365
COX7B	0.995283	0.00205349	0.00172832	654	419	670	500	522	655
STXBP5	0.0321682	1.49257	0.726586	1020	933	832	1000	1492	1919
ADORA2A	0.411593	0.385532	-0.345115	89	78	120	87	91	42
COX7C	0.497202	0.303467	-0.173302	1259	923	1562	1120	1033	1058
COX8A	0.862325	0.064329	-0.0465935	1131	677	965	791	840	949
NCOA7	0.827818	0.0820652	0.068208	629	888	681	702	586	944
HINT3	0.277645	0.55651	0.197915	972	808	1087	1123	1008	1053
PACRG	0.202092	0.694451	-0.690381	228	67	261	135	97	101
B3GAT2	0.00855304	2.06788	2.33697	56	78	25	37	238	484
SDHAF4	0.268761	0.570634	0.546526	62	28	55	48	62	92
COX10	0.705399	0.151565	-0.0918408	267	294	206	266	222	212
CD109	0.00728386	2.13764	-2.20913	259	224	237	126	19	12
RAET1E	0.940442	0.026668	-0.0596703	17	9	5	15	8	6
PM20D2	0.511398	0.291241	-0.131856	445	484	555	422	438	451
SRSF12	0.103453	0.985256	0.533233	365	281	464	408	511	623
COX11	0.0469266	1.32858	0.397481	1264	1180	1107	1323	1634	1552
C6orf141	NA	NA	-3.34786	1	3	207	6	2	12
HUS1B	0.860668	0.0651646	-0.522491	1	2	0	0	2	0
COX15	0.859094	0.0659594	0.0402944	799	803	606	892	644	675
CP	0.000871244	3.05986	-4.50709	195	26	1550	68	4	7
TRIM40	0.653904	0.184486	-1.81037	1	1	0	0	0	0
MUCL3	0.991016	0.00391916	0.0459442	1	0	0	0	0	1
CPA1	0.333138	0.477376	-2.82085	1	2	1	0	0	0
CPA2	0.515617	0.287673	0.791857	2	4	1	7	3	2
TMEM270	0.991016	0.00391916	0.0459442	0	1	0	0	1	0
TRIM50	0.99358	0.0027973	0.0200153	0	1	1	1	0	1
CPA3	0.712354	0.147304	-1.47197	0	3	0	0	1	0
OR9A2	0.804939	0.0942373	1.00772	0	0	0	0	0	1
LLCFC1	0.202953	0.692604	1.61212	1	5	1	7	12	2
TMEM139	0.648565	0.188046	0.243794	22	12	14	21	20	14
OR2A14	0.231511	0.635429	-4.00898	0	6	3	0	0	0
OR6B1	0.804939	0.0942373	1.00772	0	0	0	0	1	0
OR2F2	NA	NA	NA	0	0	0	0	0	0
ADORA2B	0.0180433	1.74368	-1.33279	138	94	305	104	51	54
CPB1	0.877753	0.0566279	-0.34447	1	1	2	0	3	0
ZNF786	0.773922	0.111303	0.0699384	322	286	217	325	267	249
CPB2	0.426886	0.369688	2.48958	0	0	0	1	1	1
CPD	0.00835935	2.07783	-0.852816	2831	4008	2593	2339	1344	1446
COL26A1	0.51225	0.290518	-0.332957	985	2298	2198	795	1568	1824
PRSS37	0.0317443	1.49833	1.21695	20	19	9	24	42	41
KLF14	0.0432788	1.36372	-3.42533	2	39	2	2	0	2
SSMEM1	0.830654	0.0805797	0.865049	1	0	0	2	0	0
C7orf57	0.00189076	2.72336	-3.20385	67	15	282	23	10	6
CPE	0.0911399	1.04029	0.317519	6489	5876	5120	7063	6319	7680
SVOPL	0.0442307	1.35428	1.19906	12	7	10	17	29	18
MTPN	0.918462	0.0369387	0.015167	1747	1636	1850	1696	1643	1776
LRGUK	0.335446	0.474377	-0.629957	293	65	229	183	58	127
ASB10	0.804939	0.0942373	1.00772	0	0	0	1	0	0
CLDN4	0.0940909	1.02645	-1.60982	4	11	13	4	3	2
CLDN3	0.109286	0.961437	-2.52335	3	3	6	0	1	1
PRSS58	NA	NA	NA	0	0	0	0	0	0
CLDN7	0.799448	0.0972098	-0.833862	1	0	1	1	0	0
MPLKIP	0.956816	0.0191717	-0.0122015	232	216	178	204	218	179
CPM	0.192481	0.715611	-0.850015	41	29	15	9	15	21
SSC4D	0.427849	0.368709	-0.413015	17	24	34	23	16	16
C7orf31	0.540806	0.266958	-0.273073	140	169	93	130	61	133
CPN1	NA	NA	NA	0	0	0	0	0	0
ASZ1	0.991016	0.00391916	0.0459442	0	1	0	0	1	0
CPN2	0.804939	0.0942373	1.00772	0	0	0	0	1	0
CLDN23	0.804418	0.0945181	0.586711	0	1	1	2	0	1
CPOX	0.286095	0.54349	0.230552	304	323	329	337	336	411
ZNF572	0.00840945	2.07523	5.07056	1	1	0	0	22	41
CPS1	0.386008	0.413404	-0.690916	126	216	214	258	66	24
FAM92A	0.855774	0.0676409	-0.0425354	473	477	433	361	471	462
CPT1A	0.0109847	1.95921	-1.76442	385	839	380	329	83	64
VPS37A	0.462417	0.334966	0.130434	672	768	693	773	697	794
CPT1B	0.190558	0.719973	0.369435	769	574	1005	1037	1062	838
CPT2	0.471146	0.326844	-0.203947	283	183	244	255	166	178
NDUFAF6	0.211553	0.674581	0.495832	163	124	95	119	176	220
TMEM68	0.488936	0.310748	-0.139216	341	270	353	306	289	253
ABRA	0.473011	0.325129	-2.84963	0	4	0	0	0	0
CR1	0.0302297	1.51957	1.69787	8	2	5	18	19	10
NKX2-6	NA	NA	NA	0	0	0	0	0	0
TMEM71	0.429642	0.366894	-1.11548	11	10	11	14	1	0
SGCZ	0.0200594	1.69768	1.41884	45	53	24	50	96	165
ADHFE1	0.144681	0.839589	-1.20772	51	48	188	82	27	15
UBXN2B	0.0139164	1.85647	0.491333	1925	1450	1840	2267	2228	2573
PXDNL	0.0445026	1.35161	-1.90183	367	42	597	185	44	38
GPAT4	0.143767	0.842342	0.244126	1563	1534	1414	1616	1818	1728
UNC5D	0.498402	0.30242	1.44967	404	875	1	5	1966	1350
LETM2	0.0249665	1.60264	0.620706	244	159	204	259	341	297
CR2	NA	NA	NA	0	0	0	0	0	0
DCAF4L2	0.707559	0.150237	1.08562	0	0	2	0	1	3
RALYL	0.011566	1.93682	1.67865	417	124	502	536	827	1791
HGSNAT	0.335348	0.474504	0.257741	1612	1717	1909	1574	2118	2334
RNF183	0.967432	0.0143794	0.092794	2	1	0	0	1	2
CRABP1	0.414895	0.382061	0.674478	1559	2270	625	1277	591	4921
NACC2	0.285208	0.544838	-0.642795	1319	896	2253	991	340	1432
C9orf116	0.0318837	1.49643	-1.24368	143	132	309	142	48	54
CARNMT1	0.159433	0.79742	-0.322907	186	233	192	174	146	155
CRABP2	0.00458252	2.3389	-2.01667	267	1581	391	193	133	219
C9orf57	0.525901	0.279096	2.53206	0	0	0	0	1	2
C9orf85	0.632043	0.199254	-0.249846	39	78	39	56	47	26
C9orf135	0.822412	0.0849105	-0.915836	0	0	1	0	0	0
LCN8	0.804939	0.0942373	1.00772	0	0	0	1	0	0
FAM69B	0.0746627	1.1269	0.33555	1209	919	978	1212	1244	1323
CRAT	0.984401	0.0068279	0.00644761	959	753	1494	1041	928	1143
PTRH1	0.0937304	1.02812	-0.717056	86	51	123	55	51	47
PIP5KL1	0.213629	0.670339	0.460536	148	83	162	163	146	211
TAF1L	0.538583	0.268748	0.853491	1	2	1	2	2	3
CREB1	0.596358	0.224493	0.132999	1658	1532	1043	1496	1575	1418
ATF2	0.96278	0.0164728	-0.00940902	1649	2045	1932	2114	1774	1562
PTPDC1	0.21908	0.659397	-0.558207	268	522	196	213	192	247
PRSS47	0.989494	0.00458696	-0.0411914	0	1	1	2	0	0
CREBBP	0.991302	0.00379417	-0.00330736	3742	5040	2761	4164	3869	3191
ARID3C	0.959175	0.0181021	-0.0314031	9	19	13	12	15	12
RPP25L	0.383838	0.415852	-0.469502	105	69	41	80	38	34
C9orf131	0.281847	0.549986	0.643056	8	11	8	15	14	12
OR13C5	0.822412	0.0849105	-0.915836	0	0	1	0	0	0
ATF6B	0.28051	0.552051	-0.262429	2059	1748	2019	2113	1291	1338
OR13C3	0.804939	0.0942373	1.00772	0	0	0	1	0	0
OR1L8	0.364138	0.438734	1.45278	0	2	1	2	4	2
OR1N2	0.631743	0.19946	1.93395	0	0	0	0	2	0
CREBL2	0.796769	0.0986676	0.0713436	647	563	817	903	634	542
CREM	0.0509563	1.2928	-0.502903	248	284	308	201	154	220
SLITRK4	0.714668	0.145895	-1.31407	10	0	0	4	0	0
MAGEC3	0.838475	0.0765098	0.354435	6	2	15	29	0	1
BEND2	0.399414	0.398577	1.58667	0	1	1	4	1	1
PASD1	0.86768	0.0616406	-0.507539	0	0	3	0	1	1
DCAF12L1	0.806289	0.0935091	0.989122	1	0	0	0	0	2
DGKK	0.359056	0.444837	-0.824735	36	68	37	28	47	3
CRH	0.200913	0.696992	-1.93026	18	0	21	6	3	1
PIH1D3	0.880394	0.0553228	-0.337337	1	2	1	0	0	3
MUM1L1	0.0152579	1.81651	-1.54254	75	192	140	75	47	17
FAM199X	0.604091	0.218898	-0.119273	1498	1292	1978	1479	1395	1377
AMER1	0.100269	0.998835	0.680223	539	605	265	561	833	779
CRHBP	0.758377	0.120115	-0.197242	23	38	16	19	13	33
APOOL	0.715013	0.145686	0.0774237	610	527	519	657	450	589
HDX	0.00266676	2.57402	0.56137	226	214	214	302	299	332
FUNDC1	0.723671	0.140459	0.11224	155	126	229	178	169	186
ADGRG4	0.973607	0.0116162	0.132141	2	0	0	0	0	2
CRHR1	0.397401	0.400771	0.794572	27	4	5	16	13	30
PTCHD1	0.362657	0.440503	0.554399	615	643	1014	344	1189	1632
MAGEB10	0.308837	0.510271	-1.43323	8	2	4	2	3	0
DCAF8L1	0.822412	0.0849105	-0.915836	0	1	0	0	0	0
CRHR2	0.762652	0.117674	0.208669	10	8	10	6	12	13
OTUD6A	0.631462	0.199653	0.405766	4	6	8	5	12	6
UPRT	0.0161441	1.79199	0.517565	170	161	206	246	257	241
MAGEE2	0.346887	0.459812	0.612532	10	7	6	12	10	12
CRIP1	0.0376456	1.42429	-3.75851	3	3	9	0	1	0
FOXR2	NA	NA	NA	0	0	0	0	0	0
CRIP2	0.526093	0.278937	0.29428	1814	725	2348	1674	2221	1852
GAB3	0.638993	0.194504	-0.650854	1	5	2	2	1	2
PNCK	0.804417	0.0945186	0.227564	377	51	399	323	60	542
ZFP92	0.367926	0.434239	-2.18874	5	0	13	4	0	0
ACTRT1	0.991016	0.00391916	0.0459442	1	0	0	1	0	0
GPR119	0.804939	0.0942373	1.00772	0	0	0	0	0	1
CRK	0.533261	0.27306	-0.129526	1566	1579	2102	1692	1550	1416
RBMXL3	0.763538	0.117169	0.977479	0	0	1	0	1	1
DOCK11	0.6551	0.183692	-0.206645	586	1211	431	589	576	714
SPIN4	0.0903829	1.04391	0.51607	342	325	221	341	407	474
CRKL	0.307588	0.51203	-0.196854	2095	2080	2034	1898	1954	1408
AAMP	0.301627	0.520529	-0.167271	920	960	1026	836	796	874
ADORA3	NA	NA	NA	0	0	0	0	0	0
CRMP1	0.00272476	2.56467	1.09996	15153	6951	8999	17181	22944	23526
CRP	0.211389	0.674918	3.01502	0	2	0	5	11	0
TCP10L	0.652736	0.185262	-0.634818	0	7	9	2	4	4
HAPLN1	0.0103661	1.98438	-4.04693	38	129	1	3	7	0
RNF113B	0.618446	0.208698	1.52222	1	0	0	1	2	0
MUC17	NA	NA	NA	0	0	0	0	0	0
ASB11	0.902782	0.0444171	-0.143381	3	3	2	2	3	2
ASB5	0.736548	0.132799	0.411389	2	19	4	2	13	17
ASB6	0.552593	0.257595	0.124846	784	803	977	871	1008	827
ASB7	0.14971	0.824748	-0.405777	332	455	355	364	237	243
ASB8	0.231162	0.636084	0.269614	615	621	485	604	728	671
ASB9	0.916222	0.0379993	-0.233247	0	6	0	1	1	3
MYL6B	0.0560837	1.25116	0.283468	942	814	859	1033	976	1068
ZNF358	0.874549	0.058216	-0.0327482	2055	2078	1720	1880	2101	1564
MYO3B	0.457055	0.340031	-0.685346	10	7	3	4	4	4
RNF32	0.329136	0.482625	0.402386	39	22	27	35	41	36
APOBEC3D	0.469646	0.328229	0.404324	14	17	27	18	33	23
S100A16	0.0416207	1.38069	-2.06377	250	44	563	156	18	31
CHODL	0.583757	0.233768	0.442755	162	48	392	124	213	438
TCEAL2	0.0442218	1.35436	1.20019	226	55	277	322	439	462
CRX	0.49319	0.306986	0.23731	50	43	66	55	68	58
SELENOM	0.0355403	1.44928	-1.45154	106	538	158	139	86	67
NEK7	0.324065	0.489367	-0.487558	323	709	312	325	419	194
ZFP28	0.302682	0.519013	0.937606	357	274	61	67	458	719
ACTRT2	NA	NA	NA	0	0	0	0	0	0
GATA5	0.991016	0.00391916	0.0459442	1	0	0	0	1	0
SLC32A1	0.00448183	2.34854	2.90561	94	86	79	65	173	1580
C20orf96	0.195894	0.70798	-0.407952	154	224	166	164	136	101
ZBTB46	0.0417268	1.37959	0.554618	651	908	772	1068	1332	924
WFDC3	0.804939	0.0942373	1.00772	0	0	0	1	0	0
GCNT7	0.931032	0.0310355	-0.102146	5	3	2	3	5	1
NOL4L	0.00318016	2.49755	0.754918	2336	2243	1501	3241	3612	3069
CBLN4	NA	NA	NA	0	0	0	0	0	0
CTCFL	0.403171	0.394511	1.92572	1	0	0	2	1	1
TRIM69	0.588301	0.2304	-0.270178	46	45	107	64	54	42
MROH8	0.876318	0.0573382	0.0448999	82	111	98	91	107	93
CRY1	0.0167689	1.7755	-0.827939	809	935	1321	713	603	373
SAMD10	0.00594262	2.22602	1.13689	557	331	350	536	924	1130
ABHD16B	0.930557	0.0312569	0.0432155	49	41	52	80	29	35
CCM2L	0.0228492	1.64113	1.1329	21	17	21	29	37	58
BRI3BP	0.123383	0.908745	0.658982	63	41	35	51	76	83
SOGA1	0.0064391	2.19117	0.64562	5741	4498	3701	6760	7677	6597
TLDC2	0.913292	0.0393905	-0.20893	7	0	3	0	3	5
RIMS4	0.0660449	1.18016	0.645781	1252	1609	965	1397	2153	2211
ANKRD60	0.680269	0.16732	0.325031	5	5	8	10	5	7
MACROD2	0.0114492	1.94123	0.716272	234	183	301	342	408	387
DYNLL2	0.00498378	2.30244	0.926559	2351	1310	1565	2469	3441	3584
TMEM37	0.182797	0.738031	-2.62757	1	14	3	3	0	0
UBE2F	0.790697	0.10199	-0.0652165	431	448	583	406	491	453
ADAMTS14	0.00101839	2.99208	-2.79456	33	86	22	9	2	9
NRSN1	0.00045699	3.34009	1.46921	165	82	112	224	301	422
SMCR8	0.420983	0.375735	-0.277077	961	1210	704	1077	647	605
CRY2	0.263545	0.579145	0.248516	958	761	701	951	1044	785
RPL10L	0.525901	0.279096	2.53206	0	0	0	0	1	2
TRPM6	0.114832	0.939937	1.39324	6	5	3	5	12	18
SRXN1	0.178222	0.749039	-0.592445	347	776	713	301	374	503
ROMO1	0.192474	0.715628	-0.400582	208	181	285	157	142	194
NEURL2	0.32751	0.484775	0.521137	18	14	18	17	32	20
ZSWIM3	0.00815081	2.0888	0.696314	169	168	112	245	237	223
NANP	0.0631184	1.19984	-0.677992	133	232	131	116	97	90
ISM1	0.866191	0.0623864	-0.204156	5	48	8	5	7	39
WFDC6	0.822412	0.0849105	-0.915836	0	1	0	0	0	0
C20orf173	0.621138	0.206812	0.77898	1	1	1	2	1	2
RIPOR3	0.20212	0.694391	-0.899109	10	28	30	18	10	8
ZNF280B	0.424535	0.372086	-0.192694	253	330	241	251	218	232
SIRPA	0.415982	0.380925	0.535607	384	897	244	307	883	933
PABPC5	0.146572	0.83395	0.756695	154	122	48	133	165	226
SREK1	0.104984	0.978878	-0.427881	1587	1730	2476	1644	1266	1285
CNBD2	0.173048	0.761834	0.939545	4	10	8	13	12	16
CRYAA	NA	NA	NA	0	0	0	0	0	0
STK35	0.37949	0.4208	-0.253064	800	1149	745	727	838	632
R3HDML	NA	NA	NA	0	0	0	0	0	0
DCANP1	0.822412	0.0849105	-0.915836	1	0	0	0	0	0
ADPRH	0.704472	0.152136	-0.321909	6	5	7	6	3	5
CRYAB	0.0632536	1.19891	-1.87268	24	195	137	6	23	64
CRYBA1	0.804939	0.0942373	1.00772	0	0	0	1	0	0
CRYBA2	0.968562	0.0138727	0.0672109	2	0	3	1	3	1
CRYBA4	0.822412	0.0849105	-0.915836	1	0	0	0	0	0
CRYBB1	0.993248	0.00294234	0.0163542	1	1	1	2	1	0
CRYBB2	0.985901	0.00616663	-0.0086284	31	15	25	23	20	25
CRYBB3	0.970932	0.012811	-0.0199536	27	17	49	34	31	24
CRYGA	0.2956	0.529295	2.27827	0	0	1	1	2	2
PARP1	0.34931	0.456789	-0.257644	3081	2189	2119	2591	1907	1518
CRYGC	0.56181	0.25041	2.29656	1	0	0	0	5	0
CRYGD	0.840943	0.0752332	-0.811036	2	0	0	1	0	0
MIB2	0.815071	0.0888046	0.038888	1564	1448	1741	1524	1613	1583
DUSP19	0.135673	0.867505	0.7126	48	33	18	47	54	55
SLC34A3	0.589263	0.229691	0.33416	15	9	9	11	17	12
ITLN2	0.649004	0.187753	-0.646651	4	5	2	5	2	0
RAB40A	0.272686	0.564337	0.440178	43	23	35	42	49	41
ASB15	0.777419	0.109345	0.921133	0	0	1	1	1	0
ASB14	0.499412	0.301541	0.392454	11	16	22	28	22	13
ASB12	0.234053	0.630686	0.977629	8	4	7	10	20	6
CRYGS	0.626047	0.203393	-0.242853	28	29	59	31	37	27
CRYM	1.42e-06	5.84853	-3.22444	41	30	73	7	4	4
SAMD8	0.958503	0.0184063	-0.0122333	1542	1257	1970	1613	1425	1540
CRYZ	0.154844	0.810107	-0.804864	321	179	508	327	134	108
LIPJ	0.688747	0.16194	0.555373	2	1	2	1	2	4
TRUB1	0.0911254	1.04036	0.424516	616	657	426	736	720	752
PARP4	0.00233959	2.63086	-1.81032	709	863	690	430	129	86
MPP7	0.00668352	2.17499	1.03472	75	76	46	99	139	150
CS	0.315383	0.501162	0.12816	3380	2988	3326	3629	3176	3456
FRMPD2	0.309941	0.508721	0.375529	113	54	100	129	113	93
VTI1A	0.00332894	2.47769	0.627317	1293	1123	892	1603	1650	1681
MAPK14	0.756969	0.120922	-0.0785205	795	939	595	801	682	663
DYDC1	0.604221	0.218804	-0.718879	4	3	3	4	2	0
EIF5AL1	0.644676	0.190659	-1.41115	2	0	1	0	1	0
HECTD2	0.508305	0.293876	-0.125457	1680	1190	1464	1288	1312	1235
FGFBP3	0.181434	0.741282	-0.891107	5058	1360	3880	3522	837	1112
C10orf82	0.0875636	1.05768	1.65252	3	3	4	5	7	18
CACUL1	0.183933	0.73534	-0.242744	943	923	1081	951	711	761
CSE1L	0.0809035	1.09203	0.46087	2012	1543	1462	1802	2311	2514
SYT9	0.969967	0.013243	-0.0327003	202	65	141	216	160	15
LDLRAD3	0.00589969	2.22917	-0.609683	915	963	1046	796	533	542
CSF1	0.00967714	2.01425	-1.88249	574	711	972	463	82	72
OR51E1	0.804939	0.0942373	1.00772	0	0	0	1	0	0
XRRA1	0.154504	0.81106	-0.40395	323	464	366	352	227	273
CSF1R	0.898293	0.0465822	-0.194453	0	4	3	2	2	2
UBQLNL	0.107794	0.967405	-1.07245	11	13	17	8	6	5
MUC15	0.387817	0.411373	-1.25919	3	3	6	4	1	0
C11orf94	0.804939	0.0942373	1.00772	0	0	0	0	0	1
FAM76B	0.162175	0.790016	0.296191	463	497	412	661	524	457
SESN3	0.0221375	1.65487	-0.637287	2367	3548	2234	1685	1778	1629
PIWIL4	0.231029	0.636333	-0.889599	17	16	15	8	3	14
CSF2RA	0.881892	0.0545844	0.124646	3	15	11	11	13	7
ARHGAP42	0.00209852	2.67809	-2.45199	235	1368	319	182	46	123
KBTBD3	0.37182	0.429668	0.430276	133	54	53	92	95	122
CWF19L2	0.0479699	1.31903	-0.424437	186	213	197	165	131	136
KDELC2	0.00358737	2.44522	-2.42569	412	2497	380	342	100	173
CSF2RB	NA	NA	NA	0	0	0	0	0	0
LAYN	0.00362784	2.44035	-2.96316	15	77	86	16	6	1
TTC36	0.212029	0.673605	0.681555	32	18	20	22	36	49
CSF3	0.98448	0.00679331	0.0483899	1	0	1	1	0	1
SPINDOC	0.160522	0.794465	-0.405143	760	910	679	760	558	419
PLEKHA7	0.25317	0.596588	0.291838	432	285	435	477	398	487
SPTY2D1	0.0633978	1.19793	-0.84396	437	985	504	478	348	233
TMEM86A	0.176689	0.75279	0.373346	164	112	106	179	161	139
OR10A5	0.630184	0.200532	1.94244	0	0	0	0	1	1
OR2AG1	NA	NA	NA	0	0	0	0	0	0
DNHD1	0.0315117	1.50153	-1.0551	269	454	349	267	165	79
PRICKLE1	0.390622	0.408243	-0.716237	302	1717	309	251	305	817
AMDHD1	0.92496	0.0338772	0.113866	4	5	3	10	2	1
SLC2A14	0.134476	0.871355	-1.09917	13	11	9	7	4	4
BCDIN3D	0.894304	0.0485148	-0.0394932	261	168	214	255	202	151
ALG10B	0.887084	0.0520355	-0.0784383	228	382	100	232	155	268
CSH2	0.804939	0.0942373	1.00772	0	0	0	0	1	0
GLIPR1L2	0.64866	0.187983	0.15195	100	76	126	91	121	111
RFLNA	0.225619	0.646625	-3.32871	53	428	0	0	25	21
ZNF664	0.650845	0.186522	-0.110977	3841	3090	3155	3917	2912	2275
ETFRF1	0.489526	0.310224	-0.211982	233	182	309	250	167	191
CPNE8	0.0838478	1.07651	-1.0822	135	286	533	172	72	196
TMEM120B	0.148956	0.826942	-0.308268	576	689	775	533	551	514
WDR66	0.0272468	1.56468	-1.15725	184	76	169	98	54	36
GLT1D1	0.963461	0.0161657	-0.11545	24	0	45	65	0	0
TSPAN19	0.321697	0.492553	-1.03844	15	3	30	14	6	3
BEST3	0.536629	0.270326	-0.667569	8	2	10	2	7	3
E2F7	0.00189302	2.72284	-2.37617	210	162	335	94	33	9
CSK	0.13755	0.86154	0.32405	953	1054	902	1041	1332	1145
KRT80	0.517003	0.286507	-2.20883	0	0	18	4	0	0
CFAP54	0.0128538	1.89097	-2.33797	239	62	276	75	34	4
A2ML1	0.409456	0.387793	-0.884134	8	6	3	5	1	3
C12orf66	0.0571239	1.24318	-0.651891	52	51	52	40	27	29
CSN1S1	0.804939	0.0942373	1.00772	0	0	0	0	1	0
C12orf60	0.316794	0.499222	0.691529	15	7	5	15	12	15
FBXL14	0.662095	0.179079	0.107878	384	311	307	348	415	281
RAD9B	0.536604	0.270346	-0.379975	17	21	20	10	23	10
PHETA1	0.239277	0.6211	0.349409	390	295	356	358	554	364
FAM216B	0.00342395	2.46547	-4.02591	23	3	58	2	3	0
LACC1	0.822202	0.0850215	0.106805	39	46	25	27	45	42
HNRNPA1L2	0.105658	0.976096	0.272075	413	442	386	517	451	486
B3GLCT	0.349154	0.456983	-0.465125	580	273	809	528	234	409
CSNK1A1	0.402954	0.394744	-0.13388	2555	2307	2874	2484	2106	2247
RDH12	0.33697	0.472409	0.732022	8	6	4	11	12	6
GSC	0.991658	0.00363797	-0.0290102	2	2	0	4	0	0
SERPINA12	0.822412	0.0849105	-0.915836	1	0	0	0	0	0
PRIMA1	0.780761	0.107482	-0.222205	130	36	15	64	36	49
MIPOL1	0.120981	0.917282	-0.51082	89	109	85	84	49	61
CSNK1D	0.809927	0.0915539	-0.0489198	2854	2417	3436	2864	2812	2477
PPP1R36	0.747433	0.126428	-0.485554	0	7	7	6	1	3
SLC38A6	0.0173114	1.76167	-1.01224	149	224	289	147	68	107
CSNK1E	0.0690434	1.16088	0.400913	4556	3398	3417	4871	5508	4122
ARMH4	0.16483	0.782964	0.519687	1617	755	1069	1468	1252	2005
ABHD12B	0.327663	0.484572	-1.24118	4	6	2	3	1	1
PTGR2	0.408524	0.388782	0.309314	170	83	173	156	163	188
FAM161B	0.00452743	2.34415	0.672564	489	345	365	580	574	686
CSNK1G2	0.127877	0.893208	-0.348555	1699	2151	1868	1726	1492	1165
ISM2	0.440574	0.355982	0.678696	14	20	26	7	22	62
CEP128	0.948273	0.0230665	0.0221684	74	65	48	68	49	67
MDP1	0.423204	0.373451	-0.318837	96	47	94	74	55	55
TTC7B	0.193249	0.713883	0.21627	692	649	662	730	708	811
LRFN5	0.0122904	1.91043	1.30553	448	495	428	433	1222	1568
CSNK1G3	0.408453	0.388858	-0.160063	680	831	678	659	602	641
CSNK2A1	0.432547	0.363967	0.154445	2667	2592	2007	2563	2597	2660
C2CD4A	0.655055	0.183722	0.763805	1	1	6	3	0	10
LYSMD4	0.0106742	1.97166	0.710997	363	267	268	445	392	578
FAM81A	0.771667	0.11257	-0.222634	93	30	105	24	44	116
GCOM1	0.856005	0.0675236	0.369824	11	3	0	2	15	0
C15orf65	0.488517	0.311121	-0.247294	54	48	43	52	34	33
PGPEP1L	0.991016	0.00391916	0.0459442	0	1	0	0	0	1
C15orf61	0.642212	0.192322	0.250696	81	151	65	69	110	161
C15orf32	0.19463	0.71079	1.11482	24	3	7	34	17	20
HAPLN3	0.00225788	2.6463	-2.9887	12	77	16	4	4	5
MESP2	0.806289	0.0935091	0.989122	1	0	0	0	0	2
CSNK2A2	0.14394	0.841819	-0.463772	338	536	440	411	264	260
TMCO5A	0.299171	0.524081	2.25926	0	0	1	2	1	2
SPATA8	0.528774	0.27673	-0.758696	2	19	14	16	2	3
NRG4	0.00297992	2.5258	0.565902	698	507	620	864	849	894
ADRA1D	0.100872	0.99623	-1.24669	43	66	188	25	25	70
CSNK2B	0.0901546	1.04501	-0.34938	1625	1895	1884	1681	1297	1162
ZSCAN29	0.290688	0.536574	0.180005	716	635	603	784	744	619
TTBK2	0.00319412	2.49565	0.459578	1658	1528	1530	2045	1974	2248
CDAN1	0.448023	0.348699	-0.26149	378	644	341	371	387	349
SLC38A8	0.807416	0.0929026	0.463983	1	1	1	1	3	0
VWA3A	0.000662131	3.17906	-2.99322	354	66	899	92	46	25
OTOA	0.278309	0.555472	0.820499	6	4	7	9	13	7
ZFP90	0.00566741	2.24662	0.581784	1643	1119	1222	1895	1943	1910
VCAN	0.343736	0.463775	-0.542462	8877	10663	2802	4424	7203	3225
CARMIL2	0.0635748	1.19671	0.67602	242	134	262	262	376	339
KCTD19	0.391197	0.407605	1.56075	5	0	0	5	7	2
CMTM4	0.435723	0.360789	-0.217607	874	898	1368	1002	894	732
CMTM2	0.429524	0.367012	1.05466	2	1	3	3	8	1
BEAN1	0.412394	0.384688	0.381879	208	121	310	204	232	361
TEKT5	0.944796	0.0246617	-0.0775696	7	5	2	7	5	1
NCAN	0.00242938	2.6145	1.51308	4672	1325	2251	5725	8547	8084
RNF151	0.397195	0.400996	1.94914	0	0	1	1	2	1
PRR35	0.831607	0.0800821	0.632168	2	0	0	2	0	1
FBXL16	0.00106222	2.97379	0.953887	1556	860	1104	1969	2458	2118
C16orf92	0.00540556	2.26716	2.17116	7	3	3	13	27	16
GSG1L	0.31683	0.499174	0.917176	56	91	68	27	48	309
CSPG4	NA	NA	-2.14759	107	1231	70	107	126	82
SLC22A31	0.857973	0.0665264	0.19236	4	7	23	28	7	4
IL34	0.0312015	1.50582	-1.94618	26	83	17	9	19	4
ZNF597	0.883194	0.053944	0.0361231	115	121	148	136	115	131
BICDL2	0.718696	0.143455	-1.43877	0	0	3	0	1	0
TMED6	0.789497	0.10265	-0.188995	8	7	11	6	8	8
CSRP1	0.00164884	2.78282	-3.35421	173	125	399	3	5	56
ZNF785	0.00054996	3.25967	0.56702	571	601	563	871	749	872
ZNF688	0.35655	0.447879	0.161918	268	233	258	311	255	258
PRSS36	0.781261	0.107204	0.285081	6	3	3	3	8	3
C16orf89	0.12201	0.913604	-1.70811	5	21	4	3	2	4
C16orf71	0.0512709	1.29013	-1.136	56	22	53	28	18	12
CSRP2	0.0594824	1.22561	-0.851113	461	272	696	350	169	253
MGAT5B	0.0056644	2.24685	1.55525	1304	526	816	1221	2091	4025
TOM1L2	0.507975	0.294158	0.223972	1873	1199	2167	1701	1694	2479
TEPSIN	0.203183	0.692113	0.207261	397	340	394	425	426	412
B3GNTL1	0.826086	0.0829748	-0.0555288	134	130	143	110	142	126
RBFOX3	0.13278	0.876868	1.30342	593	76	271	349	314	1504
C17orf77	NA	NA	NA	0	0	0	0	0	0
DNAH2	0.179892	0.744988	0.734249	82	33	86	129	139	56
RTN4RL1	0.139821	0.854428	0.647662	347	290	124	428	311	415
EFCAB3	0.792846	0.100811	0.1602	27	21	10	26	24	13
SLC25A10	0.200759	0.697324	0.484587	152	118	78	122	168	177
SLC47A2	0.810264	0.0913734	-0.278261	3	4	21	2	11	9
CDRT15	0.560612	0.251338	-1.2504	1	2	2	0	0	2
CFAP52	0.00684986	2.16432	-3.04981	102	20	159	28	5	1
CCDC42	0.822412	0.0849105	-0.915836	0	0	1	0	0	0
PIK3R6	NA	NA	NA	0	0	0	0	0	0
ODF4	NA	NA	NA	0	0	0	0	0	0
C17orf50	0.166073	0.779702	1.36754	9	5	2	4	18	17
SLFN13	0.136804	0.863902	-1.18762	8	36	25	15	6	9
SLC35G3	0.203309	0.691843	1.54404	3	1	1	4	7	3
UNC45B	0.475778	0.322595	-2.69618	0	7	0	0	0	1
CD300LG	0.583896	0.233664	0.443689	7	4	9	5	9	12
KIF18B	0.117624	0.929505	-0.873549	154	178	87	97	97	30
RUNDC1	0.210191	0.677387	0.256048	847	642	912	930	918	922
EME1	0.137727	0.86098	-1.10786	70	65	20	41	21	9
ADRA1B	0.5698	0.244277	-0.501105	117	64	295	30	62	225
CST2	NA	NA	NA	0	0	0	0	0	0
TMEM199	0.103647	0.984442	0.329422	540	423	420	539	609	529
PROCA1	0.314238	0.502742	0.461001	87	51	32	72	83	70
DHRS13	0.01826	1.7385	0.614101	576	406	488	596	785	779
KCTD11	0.00679456	2.16784	-0.727623	218	245	329	160	146	158
CST3	0.031744	1.49834	-0.890405	1039	959	1879	811	426	797
NOTUM	0.149974	0.823983	-1.22141	11	17	12	11	2	4
TMC8	0.0184444	1.73413	1.85692	16	3	7	17	31	41
TRIM16L	0.503597	0.297917	0.154529	239	267	190	267	245	240
WIPF2	0.149856	0.824325	-0.367546	1468	1094	1710	1314	991	915
TMEM99	0.745204	0.127725	0.106681	62	80	59	72	58	80
SCGB1C1	NA	NA	NA	0	0	0	0	0	0
CST5	NA	NA	NA	0	0	0	0	0	0
STARD6	0.65098	0.186432	-0.724829	3	1	3	0	2	2
C18orf25	0.740867	0.13026	0.0699467	430	357	458	422	472	370
CCBE1	0.0235862	1.62734	-1.43975	248	255	126	54	32	136
CBLN2	0.0880738	1.05515	2.16118	152	60	8	205	718	12
SLC25A52	0.836974	0.0772883	0.420238	2	0	2	0	2	3
DSG4	NA	NA	NA	0	0	0	0	0	0
ANKRD29	0.525721	0.279245	-0.384331	139	31	87	46	74	67
APCDD1	0.0445315	1.35133	-1.39052	3516	1130	2209	1394	954	211
CSTA	0.656903	0.182499	-1.79425	1	0	1	0	0	0
CSTB	0.00245748	2.60951	-0.881066	518	693	831	431	294	357
VSIG10L	0.12502	0.90302	0.583884	154	126	70	190	138	180
C19orf84	NA	NA	NA	0	0	0	0	0	0
SPACA6	0.522557	0.281866	-0.251487	89	121	139	121	107	59
ZNF480	0.0750071	1.1249	0.588729	291	241	146	308	346	329
ZNF534	0.489971	0.30983	0.501549	11	22	8	11	28	17
ZNF578	0.0656692	1.18264	1.10154	51	27	41	55	47	141
ERVV-1	0.691209	0.160391	0.172803	28	20	30	28	34	23
SMIM17	0.0130666	1.88384	0.860289	123	90	143	164	263	194
C19orf18	0.664198	0.177703	-0.469019	2	6	13	8	5	2
ZNF418	0.00584375	2.23331	0.976085	259	152	130	292	368	360
ZNF417	0.0266003	1.57511	0.382176	471	377	398	556	541	475
ZNF548	0.0208531	1.68083	0.511886	393	320	303	451	532	416
PPM1N	0.950593	0.0220053	-0.0581056	3	6	5	3	5	5
CSTF1	0.936768	0.0283677	-0.0127279	421	415	394	440	391	353
KLC3	0.975244	0.0108868	0.0475503	3	0	4	3	3	1
IGSF23	0.832546	0.079592	-0.853669	0	0	2	1	0	0
LYPD4	0.087994	1.05555	2.14707	2	0	2	5	7	5
ZNF560	0.032747	1.48483	2.2096	5	1	2	6	10	19
TMEM190	0.411533	0.385595	0.860465	3	3	2	4	3	7
HIPK4	0.207022	0.683983	-0.897192	11	16	11	10	4	6
TMC4	0.910776	0.0405885	-0.0888161	8	4	10	7	8	5
CSTF2	0.948754	0.0228466	0.0112935	466	359	419	415	399	398
ZNF524	0.255726	0.592225	-0.505742	49	58	45	52	22	31
ZNF784	0.597282	0.223821	-0.228165	250	173	140	243	130	98
ZNF563	0.54149	0.26641	0.410398	11	8	6	9	13	10
SPC24	0.178414	0.748572	-1.21198	88	94	17	48	31	6
CCDC155	0.478041	0.320535	2.8213	0	0	0	4	0	0
CSTF3	0.204173	0.690001	0.274118	735	546	577	663	787	714
DACT3	0.518138	0.285555	0.240966	1131	1867	911	1291	1467	1717
SIX5	0.0635654	1.19678	-1.65258	291	447	173	233	45	16
IGFL2	0.883176	0.0539525	0.158777	12	2	7	2	8	12
ZNF420	0.124882	0.903499	0.296077	262	229	210	274	283	275
ZNF565	0.556964	0.254173	0.214552	103	114	83	129	138	72
ZNF582	0.837903	0.0768063	-0.0639377	133	90	91	102	78	110
ZNF583	0.00184568	2.73384	0.656662	229	180	184	286	318	298
FAM98C	0.098023	1.00867	0.548969	210	151	226	205	294	324
CAPN12	0.0335871	1.47383	-3.85176	3	3	10	1	0	0
DPY19L3	0.199376	0.700328	-0.329421	1599	1950	1738	1817	1099	1204
ADRA1A	0.0330351	1.48102	2.02595	114	116	72	71	114	971
TTC9B	0.0719416	1.14302	0.963061	418	155	463	403	606	909
TICAM1	0.00358849	2.44509	-3.2641	18	9	70	7	1	2
ZNRF4	0.204263	0.68981	1.90988	1	2	0	4	5	2
ZNF599	0.00737907	2.132	0.78637	111	96	76	135	164	171
CILP2	0.139007	0.856965	-0.816008	126	87	227	135	51	60
PROSER3	0.0612289	1.21304	-0.750561	394	315	542	368	203	159
ZNF558	0.822412	0.0849105	-0.915836	1	0	0	0	0	0
CDC42EP5	0.0013499	2.8697	-4.69922	63	904	11	32	6	1
ZNF98	0.822412	0.0849105	-0.915836	0	0	1	0	0	0
NKX2-5	0.310713	0.507641	1.87135	36	13	2	3	0	169
ZNF738	0.0490814	1.30908	0.710742	729	345	395	688	880	735
ZNF714	0.211634	0.674415	0.319765	720	426	551	794	632	624
ZNF681	0.0115888	1.93596	0.670569	175	128	135	284	212	182
C19orf25	0.732775	0.135029	-0.0697996	421	314	358	358	296	353
ATP8B3	0.73623	0.132987	0.351538	19	5	4	22	10	3
DIRAS1	0.00606378	2.21726	0.983369	1103	606	1105	1369	1799	2152
ZNF555	0.201722	0.695246	0.280728	479	476	521	698	456	591
ZNF569	0.0154168	1.81201	0.82066	214	107	201	279	288	319
ZNF570	0.0228289	1.64152	0.709815	250	132	218	300	345	299
SYT6	0.143272	0.843839	0.803721	791	687	447	459	1020	1708
C1orf74	0.174492	0.758225	0.641169	68	75	28	81	98	79
CREB3L4	0.220026	0.657526	-0.44107	146	121	92	116	82	60
C1orf127	0.660897	0.179866	-1.77282	2	0	0	0	0	0
BROX	0.916133	0.0380414	-0.0227927	798	786	850	869	862	598
SAMD11	0.0321185	1.49324	-1.00909	398	705	390	287	127	311
SAMD13	0.267181	0.573194	0.550746	17	20	16	36	20	20
C1orf52	0.0356374	1.44809	0.32736	963	958	862	1102	1151	1125
PHF13	0.0137126	1.86288	-0.532782	646	823	708	502	530	430
CIART	0.476991	0.32149	-0.385439	156	83	108	95	126	36
TMEM56	0.183661	0.735983	0.496227	107	110	126	105	156	203
NBPF4	0.65153	0.186066	1.82682	0	0	0	2	0	0
UBE2U	0.422257	0.374423	-1.85096	1	1	2	0	0	1
CTBS	0.0120805	1.91791	-1.93265	117	198	287	118	21	20
SLC35F3	0.0861153	1.06492	0.953867	65	23	35	62	55	110
CTBP1	0.10497	0.978935	0.279518	4490	4046	4196	4532	5112	5260
HJV	0.647068	0.18905	-1.84722	0	2	0	0	0	0
ANKRD35	0.876811	0.0570941	0.159777	7	1	6	5	4	6
FAM163A	1.35e-05	4.86884	3.58891	3	4	3	17	62	36
B3GALNT2	0.0125217	1.90234	-0.840691	415	743	631	412	305	263
CTBP2	0.419603	0.377161	-0.252982	1766	2663	1818	2037	1860	1232
MFSD4A	0.0694581	1.15828	0.971405	82	27	67	73	118	137
PM20D1	0.804939	0.0942373	1.00772	0	0	0	0	1	0
GCSAML	0.494733	0.305629	1.50571	2	1	0	0	7	1
SLC30A7	0.0918376	1.03698	-0.604006	522	1061	632	498	493	432
CCDC27	0.903657	0.0439964	-0.334661	0	5	0	2	2	0
CTF1	0.0011083	2.95534	-2.62438	25	76	60	15	9	2
KNCN	0.668345	0.175	0.399791	7	3	5	6	3	10
MOB3C	0.00362168	2.44109	-1.85614	53	157	67	14	30	30
GLIS1	0.70815	0.149875	0.422744	16	35	11	7	5	67
CTGF	0.00392168	2.40653	-2.15819	780	3459	5872	1328	466	470
NBPF12	0.88429	0.0534051	0.0348284	812	954	650	787	859	753
RC3H1	0.151488	0.819622	0.439805	748	539	603	737	1092	640
DCDC2B	0.954724	0.0201221	-0.0307343	26	13	17	20	20	13
ZNF362	0.375486	0.425406	0.342575	1368	1645	678	1577	1367	1598
DCST1	0.273312	0.563342	0.929005	6	3	3	7	7	8
CTH	0.231901	0.634697	-0.480283	229	292	224	278	122	127
CNIH3	0.0442439	1.35415	0.685847	73	86	90	98	160	128
MANEAL	0.0298005	1.52578	0.798796	1215	504	881	1399	1304	1634
IL23R	0.176004	0.754478	3.48675	0	0	0	2	3	1
METTL11B	0.968619	0.0138469	0.0821052	4	3	1	0	8	0
FAM78B	0.0476802	1.32166	1.27457	361	75	230	311	418	791
CTLA4	0.804939	0.0942373	1.00772	0	0	0	0	0	1
SHISA4	0.421675	0.375022	-0.320968	534	264	668	390	320	421
EXOC8	0.188994	0.723552	0.224732	400	363	358	411	412	443
LOC149373	0.628633	0.201603	1.95089	0	0	0	0	0	2
PDIK1L	0.0109324	1.96129	0.746198	827	748	526	929	1254	1206
BNIPL	0.812876	0.0899758	-0.164683	10	8	17	7	10	13
CLDN19	0.916277	0.0379732	0.134398	12	1	2	10	3	3
CFAP57	0.0716819	1.14459	-1.29983	117	40	183	82	22	32
C1orf210	0.836005	0.0777913	-0.322165	0	2	7	2	3	2
CCDC24	0.542725	0.26542	0.257683	163	77	190	143	157	193
BTBD19	0.010986	1.95916	-2.05159	30	49	104	29	5	10
CCDC17	0.960179	0.0176476	-0.0223603	25	20	20	23	17	22
LRRC71	0.306654	0.513352	-0.959674	4	7	19	5	6	4
CTNNA1	0.0143506	1.84313	-1.04057	4138	6577	6217	4402	1842	1911
SRARP	NA	NA	NA	0	0	0	0	0	0
CTNNA2	0.0191627	1.71754	0.912944	1947	1163	2651	2688	3772	3932
RNF187	0.778258	0.108877	0.0612784	3346	4024	4434	4510	3388	4088
SPATA45	0.586382	0.231819	-1.12264	4	1	2	0	0	3
FAM71A	0.869754	0.0606035	-0.488243	2	0	1	0	2	0
CTNS	0.0102206	1.99053	-1.0411	431	588	601	413	191	174
WFDC5	0.866695	0.0621336	0.210445	5	1	2	5	2	2
SHLD1	0.287185	0.541838	0.366844	93	62	58	78	83	103
CTNNB1	0.0604424	1.21866	-0.378265	8326	6221	7074	5852	5828	4429
COMMD7	0.270782	0.56738	0.260279	729	574	662	677	693	895
LSM14B	0.0034483	2.4624	0.433724	1421	1373	1275	1854	1875	1598
LIPI	0.756516	0.121182	0.55897	3	1	1	1	6	0
AANAT	0.78773	0.103623	0.22192	5	4	7	5	7	6
ADRA2A	0.0421146	1.37557	1.30655	320	133	117	167	634	526
CTNND1	0.23748	0.624373	0.265753	4363	3135	3129	4381	4519	3455
LOC150051	0.792581	0.100956	-0.247837	9	4	3	5	4	4
LCA5L	0.889915	0.0506513	0.0752993	22	18	11	18	20	14
IGSF5	0.52815	0.277243	0.342176	37	24	74	52	46	67
SIK1	0.534683	0.271904	-0.757997	31	17	28	0	14	28
CTNND2	0.332132	0.478689	0.320857	4795	3340	5574	4258	6942	5230
SLC9B1	0.180678	0.743094	-1.65957	6	4	3	2	1	1
CCT8L2	0.975341	0.0108436	0.076878	1	1	0	0	1	1
AIFM3	0.362533	0.440652	-0.709567	12	12	33	15	5	14
RIMBP3C	0.782638	0.106439	0.69139	17	0	0	0	9	16
YDJC	0.887977	0.0515985	-0.0445396	145	194	259	215	171	179
C22orf15	0.251281	0.599841	-1.25613	9	2	9	2	2	4
HSCB	0.094116	1.02634	-0.718355	71	126	107	88	49	45
CCDC117	0.472381	0.325707	-0.207753	504	708	451	576	423	409
HORMAD2	0.167355	0.776361	2.75391	1	0	0	2	3	2
DUSP18	0.982224	0.00778935	-0.00840488	577	273	621	558	476	382
C22orf42	0.0213449	1.67071	1.52502	91	72	37	173	319	64
CTPS1	0.5308	0.275069	0.195318	849	996	663	741	896	1129
ENTHD1	0.822412	0.0849105	-0.915836	1	0	0	0	0	0
DNAJB7	0.174309	0.758681	0.525962	40	28	28	51	49	34
CHADL	0.164995	0.782529	-1.29139	14	8	8	7	4	1
MEI1	0.61295	0.212575	-0.537578	3	12	4	7	4	2
PHETA2	0.22352	0.650683	1.19587	8	6	1	10	6	17
NFAM1	0.547962	0.26125	-0.285186	28	20	19	16	18	19
PNPLA5	0.666075	0.176477	-0.952536	5	0	1	2	0	1
CDPF1	0.913698	0.0391971	0.036354	156	121	82	128	103	125
CTRB1	0.429501	0.367036	-3.12849	1	0	4	0	0	0
TTL	0.987872	0.00529943	-0.00383619	1417	1587	1704	1253	1507	1766
CKAP2L	0.0659381	1.18086	-1.16528	110	160	47	77	38	25
CBWD2	0.344043	0.463387	0.252039	410	386	419	366	476	549
TEKT4	0.420165	0.37658	-3.12415	3	2	0	0	0	0
SMYD1	0.243041	0.61432	-2.45714	0	8	3	1	1	0
C2orf15	0.0295907	1.52885	0.771902	60	36	40	88	77	60
CTRL	0.944987	0.0245743	-0.0364197	31	19	44	35	35	19
OTOS	0.706855	0.15067	-0.661055	2	1	2	0	2	1
COPS9	0.16897	0.77219	-0.433974	224	133	246	151	135	145
OR6B3	NA	NA	NA	0	0	0	0	0	0
COMMD1	0.598525	0.222918	-0.146687	198	134	189	138	144	171
PROM2	0.00803519	2.095	1.03653	125	73	107	139	255	204
ANKAR	0.344347	0.463004	0.5117	50	34	17	38	41	59
FBXO41	0.0128552	1.89092	1.01748	1543	618	1135	1719	1999	2647
TTC30B	0.649689	0.187294	0.225959	182	88	54	138	111	116
GPAT2	0.815935	0.0883446	0.52063	2	0	1	0	1	3
ITPRIPL1	0.0173026	1.76189	-1.69117	15	40	18	6	8	8
RAB6D	0.0454459	1.34251	1.06696	71	33	57	74	78	169
CTSB	0.230362	0.637589	-0.48796	1904	1651	4021	1859	1594	1784
FAM117B	0.00402173	2.39559	0.988064	1136	1000	584	1432	1892	1862
CTSD	0.0473386	1.32478	-0.729572	3403	4279	5260	3784	1695	2201
GAREM2	0.443165	0.353435	-0.249995	1111	673	624	857	544	566
PUS10	0.697244	0.156615	0.120134	90	79	69	84	67	99
ADRA2B	0.38855	0.410553	-1.06361	2	3	10	3	1	3
CTSE	NA	NA	NA	0	0	0	0	0	0
2022-09-10	0.000949653	3.02244	-1.47102	931	1406	897	612	331	212
KANSL1L	0.532929	0.273331	0.187392	483	529	302	556	484	416
PLB1	0.346041	0.460873	-0.486207	132	112	339	150	109	145
ZSWIM2	0.591164	0.228292	-0.467362	13	4	6	6	4	6
ZNF385B	0.0103895	1.98341	1.71735	33	40	13	62	54	155
ERFE	0.0199235	1.70063	-2.43264	26	76	7	9	9	2
ARL6IP6	0.0591509	1.22804	-0.633247	500	427	473	419	283	182
METTL21A	0.408592	0.38871	-0.200969	239	318	322	246	238	258
CCNYL1	0.0072577	2.1392	-0.659949	502	673	624	445	360	307
CTSH	0.000397102	3.4011	-2.60051	34	215	181	30	16	24
KLHL23	0.0128242	1.89197	0.671154	979	619	694	1057	1109	1339
PPP1R1C	0.00241291	2.61746	2.46424	2	4	5	19	29	11
SGO2	0.574783	0.240496	-0.242909	114	151	65	118	83	72
C2CD6	0.411946	0.38516	0.672204	8	9	4	5	13	14
SLC38A11	0.630184	0.200532	1.94244	0	0	0	0	1	1
CCDC140	0.000571883	3.24269	-5.13515	61	5	41	3	0	0
SLC23A3	0.324939	0.488198	-1.49049	1	11	5	3	0	3
CTSK	0.000106878	3.97111	-1.54508	152	269	137	73	56	58
GPBAR1	0.351457	0.454128	-0.916096	12	6	7	8	4	1
FAHD2B	0.851438	0.0698469	-0.090239	169	100	126	179	57	126
FAM84A	0.00754343	2.12243	0.873847	772	588	693	820	1438	1341
RMDN2	0.00762212	2.11792	-0.833006	75	81	80	37	43	48
CTSL	0.0036189	2.44142	-1.23171	368	944	703	341	258	244
GDF7	0.434493	0.362017	0.530496	40	78	25	30	70	98
SLC16A14	0.0124441	1.90504	1.07202	849	408	812	914	1452	1775
CTSV	0.345297	0.461807	-0.897748	33	12	41	35	4	7
ASPRV1	0.268136	0.571645	0.367317	41	46	60	65	55	64
WDSUB1	0.968236	0.0140188	-0.0118917	137	165	152	155	108	174
UPP2	0.516226	0.28716	-0.638525	3	15	17	7	12	3
GPR155	0.341046	0.467187	0.268869	524	436	581	468	615	700
TTC14	0.022674	1.64447	0.573598	1190	1036	845	1318	1362	1721
DTX3L	0.00429377	2.36716	-1.73734	190	95	198	90	23	30
FAM19A4	0.769036	0.114053	0.291969	34	16	35	14	79	6
SGO1	0.305855	0.514485	-0.552885	61	47	38	42	41	14
PP2D1	0.73342	0.134647	0.258269	10	4	11	12	11	6
EFHB	0.764007	0.116903	0.24873	8	6	8	4	14	7
PPM1L	0.0207344	1.68331	0.827568	1825	1351	977	1823	2249	2983
WDR49	0.0482919	1.31613	-1.95944	147	40	156	67	18	3
LRRC34	0.314231	0.50275	0.466833	18	25	15	29	25	24
CPNE9	0.290205	0.537295	-1.08762	31	9	46	3	7	28
DPPA2	0.637041	0.195832	-1.44881	0	1	2	1	0	0
CCDC80	0.000257874	3.58859	-2.93416	940	3106	2601	668	120	96
BTLA	0.421902	0.374789	0.973226	5	4	0	5	6	6
CTSO	0.00123779	2.90735	-2.0598	139	82	154	57	21	11
CCDC12	0.892037	0.049617	-0.0272176	288	287	312	318	295	233
MB21D2	0.00380649	2.41947	1.4499	215	229	159	271	461	838
PPP4R2	0.182712	0.738233	-0.226917	1257	1393	1474	1302	1090	1037
ADRA2C	0.923145	0.03473	0.0511638	25	43	22	21	33	36
CTSS	0.710838	0.148229	0.200285	17	22	33	22	37	21
XXYLT1	0.664354	0.1776	-0.0764927	1276	1213	1059	1069	1024	1160
RNF38	0.150776	0.821669	0.364249	1882	1347	1244	2087	2007	1483
GLIPR2	0.00548097	2.26114	-1.8074	193	221	656	174	71	58
ROPN1B	0.87376	0.058608	-0.47312	2	0	1	0	0	2
C3orf22	0.630394	0.200388	0.752053	3	2	0	1	4	3
PQLC2L	0.822412	0.0849105	-0.915836	1	0	0	0	0	0
ZCWPW2	0.535871	0.27094	-0.533025	12	21	9	5	18	5
CTSW	NA	NA	NA	0	0	0	0	0	0
CMC1	0.589987	0.229157	-0.196903	64	40	47	42	37	48
NEK10	0.287594	0.54122	0.511148	179	84	239	202	179	305
CCDC50	0.0169365	1.77118	0.622927	2165	1731	1710	2186	3027	3072
SPICE1	0.0631799	1.19942	-0.750871	338	385	193	253	142	139
CMTM8	0.540195	0.267449	-0.610526	22	48	10	40	5	8
CTSZ	0.368414	0.433664	-0.665334	28	7	19	16	8	9
CCDC13	0.777594	0.109247	-0.230855	35	4	26	18	19	16
NCBP2-AS2	0.690887	0.160593	0.0911305	221	160	165	193	194	175
FGD5	0.436733	0.359784	0.469097	94	184	40	120	135	172
CUX1	0.346424	0.460392	0.219633	2474	1560	2339	2488	2378	2298
CNTN4	0.451291	0.345543	-0.957368	19	2	4	1	4	7
CX3CR1	0.568597	0.245195	0.679086	2	4	1	5	4	2
IGSF11	0.47959	0.31913	0.278258	65	66	35	68	56	71
ZNF827	0.0561637	1.25054	0.438038	1455	1160	1569	1606	2030	1823
CXADR	0.00497974	2.30279	1.03129	4168	2267	3726	4651	7465	7700
SH3D19	0.0161097	1.79291	-0.890223	370	736	690	324	264	356
NFXL1	0.704792	0.151939	0.112613	245	406	280	335	339	306
NIPAL1	0.122232	0.912814	-1.10859	13	15	41	10	9	12
PAQR3	0.148171	0.829236	0.502644	1070	602	850	834	1221	1357
SHISA3	0.379545	0.420737	-0.589594	13	45	20	21	14	16
SCFD2	0.713037	0.146888	0.108043	232	241	178	190	215	271
MGAT4D	0.804939	0.0942373	1.00772	0	0	0	1	0	0
ZNF595	0.541783	0.266175	-0.13129	218	240	188	211	180	182
FAM218A	0.0589826	1.22928	1.27415	92	29	30	62	98	184
JAKMIP1	0.0219598	1.65837	1.30131	151	46	182	205	317	367
CYB5A	0.44146	0.355109	-0.182846	172	200	155	148	159	143
THAP6	0.245057	0.610733	0.368563	555	449	288	631	542	446
ODAPH	0.292387	0.534041	0.520708	20	12	23	23	24	29
KLB	0.829567	0.0811487	0.104483	17	29	28	21	28	28
FAM53A	0.282565	0.548881	-0.549825	23	31	18	20	15	13
PPM1K	0.0255996	1.59177	0.938534	1325	886	891	1183	1699	2777
C4orf45	0.540422	0.267267	1.35238	0	1	1	2	0	3
TRMT44	0.301163	0.521198	0.223674	213	238	196	252	265	216
ADRB1	0.90534	0.0431884	0.199861	3	25	0	3	3	25
RASGEF1B	0.354737	0.450094	0.534277	361	513	119	349	447	590
DAB2IP	0.14675	0.833422	0.271946	2977	2584	2627	3030	3640	2878
SLC38A9	0.81981	0.0862867	0.0711449	207	318	195	281	211	246
SLC36A2	0.964606	0.0156502	0.0534627	2	1	8	3	4	4
SPINK13	NA	NA	NA	0	0	0	0	0	0
CREBRF	0.98624	0.00601728	-0.00710256	400	499	228	483	367	249
CEP120	0.194015	0.712164	0.360753	625	748	515	662	897	782
SLC25A48	0.0107088	1.97026	-3.72407	8	15	4	1	0	1
TMEM167A	0.384728	0.414846	0.186226	2173	2103	1889	2048	2093	2624
MBLAC2	0.0311699	1.50627	0.763567	445	401	334	505	515	902
TMEM161B	0.61302	0.212525	0.117642	350	338	329	368	285	415
CYB561	0.890798	0.0502209	-0.0612928	832	407	1258	689	836	775
SRFBP1	0.357372	0.446879	-0.326709	107	167	111	132	86	83
PLEKHG4B	0.060515	1.21814	-1.46581	780	461	1797	796	139	166
CYBA	0.029151	1.53535	-1.19199	36	40	66	30	20	11
ZMAT2	0.348431	0.457883	0.168854	581	467	531	587	619	511
MARVELD2	0.0700361	1.15468	-1.25833	51	19	108	27	23	22
C5orf38	0.0298076	1.52567	0.943504	236	150	137	199	443	317
IRX2	0.14663	0.833777	0.801314	2073	1130	764	1192	3464	1906
BTNL9	0.025727	1.58961	1.78125	131	138	51	68	370	600
CYBB	0.190405	0.720321	0.915684	8	6	7	9	11	18
ARSK	0.0018704	2.72807	-0.94146	179	250	213	137	107	83
FAM81B	0.0200134	1.69868	-3.11668	32	9	106	14	0	3
TTC23L	0.967997	0.0141261	0.0206856	52	20	35	43	38	24
CYC1	0.352379	0.45299	-0.166281	1136	882	1045	871	833	931
CCDC112	8.45e-05	4.07298	0.736169	721	526	688	1078	1003	1034
PPP1R2B	0.991016	0.00391916	0.0459442	1	0	0	0	1	0
FAM71B	NA	NA	NA	0	0	0	0	0	0
PRELID2	0.318311	0.497148	-0.472561	51	40	38	47	19	25
SH3RF2	0.107097	0.970221	-1.66162	3	10	16	4	3	2
PLAC8L1	0.448384	0.34835	-0.384991	38	50	47	55	28	19
CYLC1	0.991016	0.00391916	0.0459442	1	0	0	0	1	0
RNF145	0.858556	0.0662316	0.0428537	1875	1821	2303	1807	1809	2346
ZC2HC1B	0.816138	0.0882366	0.364169	0	5	2	5	1	3
ADRB2	0.187927	0.726011	-2.25862	4	5	1	0	1	1
CYLD	0.333693	0.476653	0.251102	988	877	1417	1280	1206	1294
SNRNP48	0.610266	0.214481	-0.144223	270	371	288	354	235	234
CNKSR3	0.0142219	1.84704	-2.0726	120	560	129	133	29	33
RAET1L	NA	NA	NA	0	0	0	0	0	0
SAMD3	0.520469	0.283605	0.350403	63	44	44	46	36	102
SLC2A12	0.157799	0.801897	-0.387888	166	179	176	169	122	98
MBOAT1	0.0222376	1.65291	-1.34869	258	168	193	158	42	41
HDGFL1	0.653904	0.184486	-1.81037	1	1	0	0	0	0
PNLDC1	0.762716	0.117637	0.306096	2	3	5	4	4	4
RNF217	0.20615	0.685816	-0.565413	313	761	615	320	307	481
NKAIN2	0.00910171	2.04088	0.799431	809	612	410	1060	1086	932
KHDC3L	0.346888	0.45981	-1.20398	1	6	7	3	2	1
CYP1A1	0.100096	0.999581	0.637168	39	29	28	60	36	49
CFAP206	0.519577	0.28435	-0.299485	93	43	116	64	57	76
CYP1A2	0.865625	0.0626704	0.180239	2	4	5	2	6	4
CCDC167	0.46921	0.328633	-0.218104	288	175	286	204	238	179
CYP1B1	1.09e-06	5.96291	-3.20954	1415	511	338	122	81	35
RUNDC3B	0.00210949	2.67582	1.0882	649	368	484	734	1081	1231
ABCA13	0.299261	0.52395	-1.15759	61	37	214	123	11	8
BMT2	0.605267	0.218053	0.0856777	467	512	485	531	520	457
CLEC2L	0.0385639	1.41382	1.65666	60	25	53	35	98	275
FMC1	0.588745	0.230073	0.222889	82	36	65	62	76	67
AMOT	0.390003	0.408932	-0.30744	521	651	313	430	319	418
CYP2A6	0.618746	0.208488	0.833874	1	0	3	4	2	1
VKORC1L1	0.0450203	1.34659	0.336158	1390	1436	1447	1670	1665	1881
AMOTL1	0.0452633	1.34425	-0.750353	1230	2741	2134	1086	1240	1205
IQUB	0.18589	0.730743	-0.793716	61	25	70	47	19	22
KCTD7	0.017457	1.75803	0.348315	1832	1677	1574	2201	2182	1887
CYP2A7	0.877504	0.056751	0.111352	18	29	70	66	40	19
ADRB3	0.822412	0.0849105	-0.915836	0	0	1	0	0	0
TMEM213	0.589362	0.229618	0.431765	3	11	18	13	15	14
GIMAP8	0.231135	0.636135	3.21725	0	0	0	2	2	1
CRYGN	0.984604	0.0067386	0.0262574	1	2	3	3	2	1
ZNF425	0.477152	0.321343	0.242729	275	247	135	269	253	231
ZNF746	0.651967	0.185774	0.0702206	630	637	658	696	684	581
ATP6V0E2	0.0225061	1.6477	0.887249	2846	1467	2079	2587	3837	4835
CYP3A7	0.991016	0.00391916	0.0459442	1	0	0	0	1	0
SLC2A7	NA	NA	NA	0	0	0	0	0	0
AMZ1	0.975498	0.0107737	-0.020399	45	15	21	17	39	20
CYP2A13	0.804939	0.0942373	1.00772	0	0	0	1	0	0
METTL27	0.837712	0.0769055	0.364858	3	0	1	3	1	1
VPS37D	9.77e-06	5.00998	0.868891	324	292	304	490	586	545
RBM33	0.0560108	1.25173	0.483179	2566	2263	1858	2952	3634	2451
AGR3	0.822412	0.0849105	-0.915836	0	0	1	0	0	0
CYP2B6	0.218722	0.660107	-0.954466	9	17	37	16	8	8
CYP2C19	0.620862	0.207005	0.852657	1	1	2	2	5	0
CYP2C8	0.855095	0.0679857	0.14899	44	8	57	24	63	28
CYP2C9	0.628633	0.201603	1.95089	0	0	0	0	0	2
GRK2	0.452615	0.344271	0.200311	1866	1399	1888	1603	1794	2290
CYP2C18	0.2333	0.632085	1.42815	3	1	1	5	5	3
CYP2D7	0.155333	0.808737	0.644611	147	74	56	135	167	114
CYP2D6	0.0242881	1.61461	1.05891	61	40	23	94	95	61
GRK3	0.007026	2.15329	1.02063	1528	894	869	1649	1865	2861
CYP2E1	0.982275	0.00776682	0.0129832	18	25	56	32	37	28
CYP2F1	0.745327	0.127653	0.38605	2	3	2	5	2	2
PRAG1	0.523998	0.280671	0.291826	646	209	335	546	360	495
CYP2J2	0.222318	0.653025	-2.24799	4	4	2	0	0	2
PEBP4	0.0580823	1.23596	-2.97466	2	6	8	1	1	0
CDCA2	0.0134626	1.87087	-1.58625	88	80	129	59	29	10
TMEM65	0.64595	0.189801	-0.164282	947	746	1410	824	717	1127
RDH10	0.145452	0.83728	-1.06694	180	519	515	122	70	366
ANKRD46	0.000633981	3.19792	0.987705	1387	1021	975	1684	2228	2517
ESCO2	0.115183	0.938611	-1.01461	65	56	19	22	31	14
FBXO16	0.411222	0.385923	0.262733	113	93	133	177	120	100
CYP3A4	0.182381	0.73902	1.44903	3	4	1	4	12	5
FAM84B	0.156119	0.806545	-0.676031	393	377	1019	446	326	320
C8orf37	0.0854728	1.06817	-0.582496	208	239	262	225	129	111
VPS13B	0.926991	0.0329244	-0.0259941	1549	1532	913	1378	1284	1144
TDRP	0.119391	0.92303	0.476939	725	427	718	855	983	674
ERICH1	0.898686	0.0463922	0.0250096	368	404	445	433	420	350
CYP3A5	0.338148	0.470893	1.51658	3	0	1	5	1	5
TMEM74	0.012433	1.90543	1.6814	134	51	68	85	281	396
FAM91A1	0.0224076	1.64961	-0.611279	924	1414	1275	850	806	651
C8orf48	0.456174	0.34087	0.379868	39	37	15	44	39	32
MCMDC2	0.278409	0.555316	0.331059	77	109	110	129	101	132
CLVS1	0.000689072	3.16174	1.80147	226	120	195	305	509	972
NKX6-3	0.247961	0.605617	1.55233	2	0	3	3	7	4
SBSPON	0.0190062	1.7211	0.625885	110	74	95	131	142	142
CYP4A11	0.04292	1.36734	1.42984	13	4	9	17	33	17
CAMSAP1	0.00259742	2.58546	0.673658	4503	3326	3435	5259	6568	5472
C9orf66	0.327285	0.485074	1.33383	1	1	3	1	6	5
ADSL	0.196592	0.706433	-0.380697	688	1013	797	827	533	522
CYP4B1	0.804939	0.0942373	1.00772	0	0	0	0	0	1
LINGO2	9.69e-05	4.01347	1.3527	809	608	564	1205	1439	2196
NXNL2	0.235209	0.628546	-0.771903	12	13	17	11	5	8
C9orf163	0.891149	0.0500497	0.0907705	22	12	7	14	12	16
MAMDC4	0.39911	0.398908	0.321509	314	304	487	660	391	305
AK8	0.0873208	1.05888	-0.714991	63	42	86	46	33	34
CYP7A1	0.123148	0.909573	-3.82532	2	5	1	0	0	0
TTLL11	0.0549129	1.26033	0.450145	708	872	629	982	1078	869
RASEF	0.000287214	3.54179	-1.80846	36	55	49	15	16	8
CYP8B1	NA	NA	NA	0	0	0	0	0	0
TTC39B	0.971689	0.0124728	-0.0145307	168	241	212	209	117	271
TRMT10B	0.0553098	1.2572	0.323995	691	572	579	746	790	693
TTC16	0.333138	0.477376	-2.82085	1	2	1	0	0	0
FAM120AOS	0.0258248	1.58796	-0.507051	494	538	483	443	306	292
SAXO1	0.95881	0.0182675	0.0572523	3	2	4	2	4	3
CYP11A1	0.822412	0.0849105	-0.915836	0	1	0	0	0	0
FREM1	0.00678131	2.16869	-1.32927	445	307	815	311	148	153
KIAA2026	0.0889195	1.051	0.308334	1812	1504	1374	1904	1985	1726
SPAAR	0.994359	0.00245678	0.0221017	0	0	2	1	1	0
ZNF483	0.0424732	1.37189	0.400579	409	323	373	472	520	418
C9orf84	0.693312	0.159072	0.351959	10	7	11	6	5	23
KIAA1958	0.340308	0.468128	0.300107	1913	1036	1213	2079	1579	1311
TSTD2	0.609782	0.214826	0.0930566	1283	1140	998	1333	1183	1026
ZNF782	0.29148	0.535391	0.392487	138	116	87	120	118	192
PRUNE2	0.00315357	2.5012	-0.668109	916	806	747	512	410	580
CBLL2	0.804939	0.0942373	1.00772	0	0	0	0	1	0
CSAG1	0.712354	0.147304	-1.47197	0	3	0	0	0	1
FMR1NB	0.804939	0.0942373	1.00772	0	0	0	1	0	0
FAAH2	0.128165	0.89223	0.572241	28	30	35	44	53	37
ZXDB	0.300274	0.522483	0.23087	490	591	454	553	567	624
CYP17A1	0.822412	0.0849105	-0.915836	1	0	0	0	0	0
MOSPD2	0.00750623	2.12458	-1.11362	476	869	702	473	214	248
ARHGAP36	NA	NA	-3.67859	18	474	21	28	8	5
RIBC1	0.0314608	1.50223	-1.6109	56	23	82	33	9	10
AKAP14	0.0883785	1.05365	-2.66277	38	2	111	20	4	0
CYP19A1	0.991016	0.00391916	0.0459442	0	1	0	0	0	1
AWAT1	0.555296	0.255475	-1.43513	1	1	1	0	0	1
AWAT2	0.630184	0.200532	1.94244	0	0	0	0	1	1
ZDHHC15	0.0133657	1.87401	0.88684	420	219	385	535	516	764
USP51	0.869951	0.060505	0.0625827	151	191	104	119	146	184
CYP21A2	0.556559	0.254489	0.225896	42	43	50	50	66	37
TCEAL6	0.713544	0.146579	1.3605	3	0	0	0	0	7
H2BFWT	0.288494	0.539864	1.99029	0	1	1	6	1	1
ADSS	0.913157	0.0394547	-0.023835	688	696	934	800	673	740
CXorf38	0.953633	0.0206186	-0.00979252	303	288	274	283	285	264
FAM122B	0.234765	0.629367	-0.328614	302	193	321	234	204	191
FAM122C	0.764258	0.11676	-0.135624	47	26	39	42	35	22
CYP24A1	0.443446	0.35316	-0.916008	3	16	4	4	7	1
USP54	0.296455	0.528041	0.155214	1090	1033	1032	1173	1214	1017
CYP26A1	NA	NA	-1.80324	496	479	132	287	33	3
NKX2-3	0.17687	0.752345	-3.61808	13	0	1	0	1	0
CYP27A1	0.0806884	1.09319	-1.60742	26	101	30	8	35	7
SLC35G1	0.496545	0.304041	-0.432671	33	65	19	23	23	38
CYP27B1	0.155706	0.807696	-1.01446	13	29	42	21	7	13
CYP51A1	0.0135995	1.86648	-0.459044	4975	5141	6138	3971	3442	4048
CFAP58	0.0194997	1.70997	-1.87918	17	13	34	8	7	2
SLC5A12	0.0507292	1.29474	1.8819	15	4	10	6	39	55
DEUP1	0.421177	0.375536	-3.11933	2	0	3	0	0	0
AARS	0.0970443	1.01303	-0.504575	3577	5288	3247	3526	2392	2445
AP2A1	0.899071	0.0462062	-0.0216156	3263	3154	3100	2815	2947	3290
DAB1	0.0297975	1.52582	0.82958	965	489	445	907	1191	1129
PATE1	0.822412	0.0849105	-0.915836	0	0	1	0	0	0
DAB2	9.77e-05	4.00993	-3.31134	278	3129	551	152	145	99
C11orf65	0.745093	0.12779	-0.375678	6	5	1	4	3	2
DACH1	0.509755	0.292639	0.441177	1430	524	904	986	423	2277
LDHAL6A	0.681292	0.166667	0.276917	7	7	9	9	10	8
C11orf42	0.592006	0.227674	0.181571	83	70	103	106	109	67
DAD1	0.00129314	2.88836	-0.796023	1158	1390	1555	974	687	649
TMTC2	0.979998	0.0087746	0.0114114	2255	843	925	1683	1254	982
CLEC12A	0.804939	0.0942373	1.00772	0	0	0	0	1	0
CLECL1	0.608836	0.215499	1.56159	1	0	0	0	2	1
CD55	0.12344	0.908545	-1.52916	28	271	51	77	34	12
TMTC3	0.1012	0.994818	-0.451322	620	924	1007	664	584	570
C12orf50	0.0300061	1.52279	0.573707	834	713	997	1012	1241	1389
ALDH1L2	0.146237	0.834944	-0.773788	644	1047	480	715	214	332
LMNTD1	0.602541	0.220014	-0.663577	6	2	2	1	2	3
DAG1	0.000218541	3.66047	-0.795753	3152	2624	3162	2127	1409	1480
DENND5B	0.247907	0.605712	0.290807	2053	1510	2357	2285	2096	2605
DGKA	0.17759	0.750582	-0.600782	158	241	369	182	111	200
GRASP	0.0194841	1.71032	-1.46433	146	376	85	92	74	51
DGKB	0.338167	0.470869	0.579785	234	51	128	162	146	278
SLC5A8	0.241797	0.616549	3.23847	0	0	0	1	3	1
PPTC7	0.231853	0.634787	-0.289535	498	414	585	362	380	439
CCDC63	NA	NA	NA	0	0	0	0	0	0
CCDC60	0.973607	0.0116162	0.132141	2	0	0	0	0	2
DGKG	0.582403	0.234776	0.423035	24	6	35	17	39	27
DGKH	0.154122	0.812135	0.507589	666	658	570	578	1185	820
CCDC122	0.477963	0.320606	0.181692	88	84	105	100	97	107
GPR180	0.428445	0.368105	-0.380602	281	652	288	300	220	394
DGKQ	0.165033	0.782429	0.329329	658	556	744	689	803	877
AP2A2	0.410339	0.386857	0.1593	2797	2312	3127	2859	2963	3058
DAO	0.650614	0.186677	0.792495	2	0	1	2	2	1
STOML3	0.104653	0.980248	-2.03251	68	58	202	77	3	2
DAP	0.000409935	3.38728	-1.41246	1483	2820	2310	1179	720	554
FAM71D	0.0620296	1.2074	2.06562	4	1	1	7	5	12
TMEM229B	0.00220505	2.65658	2.04599	378	176	323	365	955	2085
SYNE3	0.058892	1.22994	-1.66801	65	472	62	42	53	89
CLEC14A	0.809612	0.0917232	0.972177	1	0	0	0	2	0
DAPK1	0.028057	1.55196	0.758881	1520	1445	1055	1541	2166	2811
FITM1	0.633335	0.198367	-0.552905	1	12	9	9	3	3
REM2	0.0353741	1.45131	1.38211	189	47	55	174	369	176
TMEM30B	0.32521	0.487836	-2.01809	2	5	1	2	0	0
DAPK3	0.207815	0.682323	-0.474093	768	690	1507	750	701	621
MDGA2	0.491127	0.308806	0.496332	391	849	365	205	645	1308
SAMD15	0.55668	0.254395	-0.269633	102	46	70	85	46	45
NOP9	0.788381	0.103264	0.066567	969	817	593	886	786	742
EML5	0.00414961	2.38199	0.606423	489	332	392	604	570	608
STRC	0.315018	0.501665	0.367398	111	91	182	167	178	135
DARS	0.00103456	2.98524	-0.76114	869	664	623	505	372	359
CFAP161	0.401148	0.396695	-1.50552	15	0	20	6	6	0
TBC1D21	0.542127	0.265899	-2.43375	0	3	0	0	0	0
DNAAF4	0.366359	0.436093	-0.382337	188	105	245	178	128	96
DAXX	0.120241	0.919949	-0.283225	728	677	774	647	609	483
OTUD7A	0.00420185	2.37656	0.789233	415	258	410	545	639	616
SPRED1	0.005787	2.23755	-0.874236	1529	1526	2717	1130	990	940
ODF3L1	0.716093	0.14503	-0.3664	5	4	3	3	3	3
PGBD4	0.354611	0.450248	0.484939	56	65	21	81	60	53
DAZL	0.643757	0.191278	-1.42154	2	1	0	1	0	0
ADAL	0.322154	0.491937	0.275658	245	249	158	257	241	266
EXD1	0.908512	0.0416691	-0.0475351	29	36	49	35	41	31
FSIP1	0.377308	0.423304	-0.406529	83	54	135	88	59	53
ZFPM1	0.753003	0.123203	-0.0880877	311	328	489	329	350	348
ADAD2	0.991016	0.00391916	0.0459442	0	0	1	0	1	0
AP1B1	0.132038	0.879302	0.41583	2053	1272	1910	1992	2154	2561
BRINP1	0.0332767	1.47786	1.07562	942	359	631	919	952	1995
ITPRIPL2	0.0001933	3.71377	-2.34992	280	905	539	206	64	69
C16orf82	0.684171	0.164835	-0.945654	3	0	1	1	1	0
DBH	0.601584	0.220704	0.764966	15	2	0	17	4	7
DBI	0.253069	0.596762	-0.382967	737	671	597	354	668	454
ZFP1	0.0118428	1.92655	0.471293	565	526	446	714	732	618
ANKFN1	0.820073	0.0861476	-0.111271	88	83	209	102	139	99
2022-03-10	0.403689	0.393953	0.690296	3	5	8	7	11	7
SLFN5	0.245259	0.610374	-0.852378	524	1110	354	728	273	107
NAGS	0.566934	0.246468	-0.375869	11	19	15	16	6	12
RETREG3	0.951199	0.0217285	-0.014775	695	796	542	733	664	561
TMEM92	0.0758675	1.11994	-3.68094	2	11	1	0	0	1
PHOSPHO1	0.572216	0.24244	-1.48865	2	0	7	0	0	3
RHBDL3	0.432318	0.364197	-0.529325	746	133	748	573	237	288
TRPV3	0.514812	0.288351	-0.788545	28	5	29	31	3	2
SLC16A11	0.756059	0.121445	-0.24474	13	8	11	7	15	4
FBXO39	0.656903	0.182499	-1.79425	1	0	1	0	0	0
SPPL2C	0.347213	0.459404	1.04378	2	4	1	4	6	4
ZNF519	0.0480022	1.31874	0.68568	413	312	186	469	464	480
C18orf54	0.836673	0.0774443	0.0940124	169	147	61	131	147	111
DBN1	0.129872	0.886483	0.346149	7109	5151	6514	7045	8933	7011
DBP	0.279427	0.553732	-0.462718	150	108	62	90	59	76
DBT	0.759049	0.11973	-0.0801639	509	518	349	496	360	410
ZNF836	0.00819008	2.08671	0.732669	186	165	121	227	258	271
ZNF610	0.12466	0.904272	0.857973	140	83	32	153	171	121
ZNF600	0.421013	0.375704	-0.549133	8	19	12	9	9	8
ZNF320	0.0582728	1.23453	0.256675	743	760	712	913	819	835
ZNF497	0.750378	0.12472	0.0751571	381	294	273	389	308	273
ZNF550	0.0460677	1.3366	0.41323	279	261	250	304	357	354
ZNF296	0.549068	0.260374	0.206487	61	40	48	55	64	47
DEDD2	0.398289	0.399802	0.16583	473	470	537	620	550	445
ZNF846	0.851487	0.069822	-0.047812	128	101	97	119	97	90
OR7D2	0.480286	0.3185	0.589652	4	5	4	7	5	7
AP2B1	0.0692988	1.15927	0.470828	10819	6620	8393	10211	11794	12366
DCC	0.0172747	1.76259	1.15462	5031	1634	1935	5144	7163	5926
ZNF579	0.492562	0.307539	0.105863	580	631	570	656	617	587
ZNF791	0.0836087	1.07775	0.264609	538	447	478	581	569	550
ZNF564	0.86601	0.0624773	0.0416173	109	111	90	103	107	99
ZNF709	0.0080318	2.09519	0.723248	123	90	88	179	132	170
ZNF433	0.0267543	1.57261	0.958116	109	49	45	142	122	116
ZNF114	0.0938093	1.02775	0.666498	102	57	79	89	118	154
ZNF567	0.646324	0.18955	0.102445	151	126	160	157	139	158
ZNF383	0.262922	0.580172	0.347441	133	131	79	149	143	131
ZNF781	0.0649839	1.18719	0.894924	107	44	97	99	150	190
EID2	0.134998	0.869671	0.478475	386	278	426	377	486	593
ZNF780B	0.000793037	3.10071	0.638603	798	681	589	1054	985	1073
PRR22	0.857014	0.067012	-0.0835365	39	26	33	39	33	18
LGI4	0.0419836	1.37692	0.988431	53	19	29	61	57	74
SYNE4	0.657473	0.182122	0.670288	6	0	4	2	11	2
ECI1	0.00114054	2.94289	-0.967311	297	318	335	223	124	129
ZNF676	0.804939	0.0942373	1.00772	0	0	0	0	1	0
ZNF100	0.863413	0.0637813	-0.0566558	193	125	114	151	148	103
ZNF540	0.00166548	2.77846	1.26489	245	130	196	305	421	582
DENND2C	0.188151	0.725493	-1.10895	12	35	37	26	5	8
DCK	0.11332	0.945692	0.406956	889	573	738	845	896	1062
GBP6	0.299941	0.522964	1.8603	0	1	1	1	4	2
DCN	1.52e-05	4.81743	-4.27213	1113	4781	142	94	126	87
PLPPR5	0.0191098	1.71874	0.899378	647	336	588	690	1215	896
FNDC7	0.223125	0.651452	-1.76336	1	3	10	1	2	1
DENND1B	0.0079646	2.09884	0.946003	322	299	199	385	660	473
DCTD	0.00404014	2.3936	-1.13981	624	823	765	527	251	214
TDRD5	0.975139	0.0109334	0.119966	4	0	0	0	4	0
TOR1AIP2	0.991979	0.00349763	-0.00299457	1153	1079	1444	1114	1534	900
ACE	0.43922	0.357318	0.559292	23	13	51	20	45	57
CALML6	0.880711	0.0551666	-0.171291	3	2	11	8	4	2
IFNLR1	0.178612	0.74809	0.45598	66	48	87	97	79	91
CITED4	0.780765	0.10748	0.0860875	96	93	136	99	111	123
LEXM	0.695448	0.157735	0.664477	3	1	0	1	2	3
KANK4	0.0553455	1.25692	-2.13123	17	164	13	6	13	24
SASS6	0.54015	0.267486	0.212697	134	165	86	158	153	123
DCT	0.363341	0.439685	-0.772117	8	12	39	17	10	7
SDE2	0.0422783	1.37388	-0.484305	299	378	301	272	211	199
CNST	0.242007	0.616173	0.158616	631	638	626	722	654	675
DCTN1	0.183125	0.737252	0.389141	6026	3531	4207	4846	6049	6374
FAM43B	0.00144191	2.84106	0.712634	114	93	106	165	177	154
AP1G1	0.303555	0.517763	0.193382	3013	2461	3114	2954	3190	3326
HFM1	0.00479101	2.31957	0.804545	93	78	78	131	170	119
PAQR7	0.399056	0.398966	0.191985	211	241	191	228	228	255
DCX	0.000609325	3.21515	1.55948	13021	5505	4644	17896	23962	23241
TTC24	0.822412	0.0849105	-0.915836	0	1	0	0	0	0
UBL4B	0.812003	0.0904425	-0.660412	0	8	0	1	4	0
DDB1	0.67518	0.170581	-0.0603714	5544	5357	4657	4980	4813	4659
APCDD1L	0.098271	1.00757	-2.03706	4	11	18	5	3	0
DDB2	0.0609971	1.21469	-1.02796	148	117	190	136	44	41
LRRN4	0.289552	0.538273	1.0899	9	4	6	2	15	21
TTLL9	0.515685	0.287616	-0.429129	124	53	292	92	92	150
DDC	0.0802063	1.09579	1.42949	44	22	11	46	128	24
AKR1C1	0.0012279	2.91084	1.57	378	195	168	419	712	956
CCDC116	0.679165	0.168025	0.2351	12	24	13	17	18	21
AKR1C2	0.000562019	3.25025	1.8895	284	132	149	339	587	1052
CABP7	0.0750901	1.12442	1.34274	84	26	57	36	151	210
TMPRSS6	0.897442	0.0469934	0.139841	7	4	5	5	11	1
APOBEC3H	NA	NA	NA	0	0	0	0	0	0
WBP2NL	0.945264	0.0244468	-0.0557636	12	5	8	6	5	12
GADD45A	0.0101145	1.99506	-1.55672	263	376	713	269	119	69
TTLL8	0.622707	0.205716	-0.95544	2	1	1	1	0	1
DAW1	0.0245825	1.60937	-2.89547	86	3	142	25	3	3
LONRF2	0.971725	0.0124568	0.0190397	3370	2321	8401	3616	4497	5599
DDIT3	0.0445654	1.351	-1.90407	550	2494	2338	1215	129	129
AEBP1	1.84e-05	4.7354	-2.69007	1203	4240	2650	739	315	203
DDOST	0.0424012	1.37262	-0.904465	2426	5742	4222	3208	1593	1749
CCDC138	0.484435	0.314765	0.187854	154	99	112	146	135	121
ADGRF3	0.597142	0.223922	-0.354908	19	15	12	16	5	14
OXER1	0.708884	0.149425	-0.453691	5	1	4	2	3	2
TOGARAM2	0.732091	0.135435	-0.280092	16	4	14	11	5	11
DDT	0.0552274	1.25785	-0.594441	342	255	265	258	137	162
FAM171B	0.627572	0.202336	-0.247575	1588	4094	1337	1623	2027	2103
C1QL2	0.957492	0.0188647	-0.0518017	9	7	29	12	26	4
DDX1	0.0821195	1.08555	0.299281	1433	1154	1404	1559	1514	1669
UBXN2A	0.040101	1.39685	-0.400009	249	257	287	219	189	176
DDX3X	0.599172	0.222448	-0.0757846	6217	5673	5466	5777	5523	4672
DDX5	0.399105	0.398913	0.185474	10168	7685	11820	11184	10922	10517
CLEC4F	0.351332	0.454282	2.50387	0	0	1	3	3	0
DQX1	0.136753	0.864063	1.19013	6	3	6	10	16	7
DDX6	0.0837535	1.077	0.261901	3164	2919	3149	3379	3705	3608
PARP15	0.0372449	1.42893	0.530707	1602	1344	1884	1916	2223	2575
SPTSSB	0.00607866	2.21619	1.84285	78	40	32	70	136	301
DMXL1	0.998718	0.000557099	0.00035878	1067	1399	1173	1149	1094	1286
DNAJB8	0.804939	0.0942373	1.00772	0	0	0	0	1	0
GPR156	0.979787	0.00886833	0.01341	42	21	21	34	18	30
DHX8	0.922756	0.0349132	0.0216093	867	818	600	848	707	697
XIRP1	0.0624421	1.20452	-3.66734	1	4	9	1	0	0
RNF168	0.0303914	1.51725	-0.491678	615	725	539	511	380	411
AES	0.0925239	1.03375	0.427815	4602	4403	3263	4843	6278	4810
DHX9	0.142884	0.845017	0.362729	5294	3798	3660	4803	6095	4884
CHST13	0.318882	0.49637	-1.76097	3	1	3	1	0	1
DDX10	0.290029	0.537559	-0.425947	229	548	399	327	289	242
DDX11	0.323888	0.489605	-0.280591	685	671	423	536	492	395
PRICKLE2	0.021055	1.67665	0.368695	1375	1167	1160	1701	1368	1563
KBTBD12	0.444311	0.352313	0.275356	71	39	67	74	74	59
SPATA5	0.288225	0.540269	-0.299183	172	150	128	151	94	111
BBS12	0.313137	0.504265	-0.315852	104	130	131	128	81	78
DHX15	0.351471	0.45411	-0.144559	2001	2140	2267	1895	1958	1766
DECR1	0.0503566	1.29794	-1.02716	329	154	514	193	98	183
DCLK2	0.50739	0.294658	0.244807	4383	2149	4395	3453	5021	3933
ADGRA3	0.0475105	1.32321	-0.693222	1242	2299	1285	1063	824	1027
DEFA1	0.804939	0.0942373	1.00772	0	0	0	0	0	1
FREM3	0.0758584	1.12	1.30649	9	9	3	14	13	23
MMAA	0.1944	0.711303	0.433272	237	240	136	239	303	257
ZBTB49	0.484244	0.314936	0.223854	196	185	133	191	242	148
TIGD2	0.381246	0.418795	0.301978	67	57	49	93	60	55
RASSF6	0.632637	0.198846	-1.459	0	2	1	0	0	1
RBM46	0.986572	0.00587115	0.0418668	1	0	1	1	1	0
SGMS2	6.53e-09	8.18506	-3.42915	85	220	336	19	20	19
MIER3	0.149408	0.825625	-0.268757	719	856	702	676	581	581
CDC20B	0.653904	0.184486	-1.81037	1	1	0	0	0	0
CRISP1	0.991016	0.00391916	0.0459442	0	1	0	1	0	0
DEFA5	NA	NA	NA	0	0	0	0	0	0
DEFA6	0.822412	0.0849105	-0.915836	1	0	0	0	0	0
UGT3A2	0.1446	0.839831	-3.19733	1	8	1	1	0	0
TENT2	0.562598	0.249802	-0.107028	590	672	540	579	541	505
DEFB1	NA	NA	NA	0	0	0	0	0	0
DCP2	0.0719814	1.14278	-0.353535	588	559	642	544	442	377
NIM1K	0.21831	0.660926	0.417095	80	69	98	115	129	76
DES	0.000510828	3.29173	-6.32521	4	74	9	1	0	0
LIX1	0.0227635	1.64276	-1.7707	428	101	344	166	24	62
ZNF366	0.54918	0.260285	1.37788	1	1	0	1	4	0
CFD	0.357912	0.446224	0.436585	36	23	32	30	33	55
FAM151B	0.118547	0.926109	-0.706457	46	42	74	44	30	23
DFFA	0.860249	0.0653756	-0.0363569	440	506	430	522	407	379
PRSS35	0.00113172	2.94626	-3.58339	97	776	393	95	6	8
LCA5	0.363715	0.439239	-0.445373	228	145	416	272	151	144
DFFB	0.0620429	1.20731	0.425727	171	196	183	222	267	226
TIMM8A	0.584811	0.232984	0.208271	58	71	38	62	57	68
OLIG3	0.992249	0.00337932	0.0157006	39	9	1	25	23	0
TXLNB	0.247265	0.606837	-0.921238	68	61	27	55	20	7
DACT2	0.0830461	1.08068	-1.26949	109	27	81	16	19	50
C6orf118	0.0136626	1.86447	-1.94586	199	44	389	90	35	36
ZNF92	0.0397367	1.40081	0.502443	422	370	275	552	431	483
GALNTL5	0.225903	0.646077	-3.16681	2	0	8	1	0	0
DDX53	0.822412	0.0849105	-0.915836	0	0	1	0	0	0
ZNF679	NA	NA	NA	0	0	0	0	0	0
RNF133	NA	NA	NA	0	0	0	0	0	0
CDC14C	0.440452	0.356102	0.447586	17	8	13	18	13	19
THAP5	0.588909	0.229951	-0.171756	560	844	555	748	464	494
CCDC71L	0.0146935	1.83287	0.650673	455	527	358	633	623	778
PKD1L1	0.738276	0.131781	0.106417	158	135	208	144	170	205
ZNF467	0.852902	0.0691007	-0.106682	249	616	151	404	278	249
BHLHA15	0.0682374	1.16598	-1.72755	7	9	25	4	2	6
BMPER	0.103812	0.983751	0.804102	37	58	66	56	87	127
GSDME	0.302484	0.519298	0.401081	508	231	524	504	470	627
ZNF800	0.146392	0.834483	-0.318274	611	826	755	603	584	523
COCH	0.000529564	3.27608	1.3622	310	192	173	373	645	637
SLC30A8	0.719925	0.142713	0.600322	2	4	3	0	12	1
COL22A1	0.660897	0.179866	-1.77282	2	0	0	0	0	0
SNX31	0.370374	0.43136	-1.82264	1	3	3	2	0	0
TMEM64	0.000370052	3.43174	-1.26123	331	550	602	210	159	233
ZNF596	0.0803448	1.09504	1.07577	97	72	20	95	138	148
IDO2	0.804939	0.0942373	1.00772	0	0	0	0	0	1
STKLD1	0.676214	0.169916	0.234814	14	11	11	14	16	11
KCNV2	0.685456	0.164021	-0.363067	5	13	6	3	7	8
OLFML2A	0.0132992	1.87617	-2.09183	188	1119	321	227	35	122
TMEM252	0.546528	0.262388	-2.40821	1	2	0	0	0	0
QSOX2	0.160438	0.794692	-0.260626	840	1028	944	804	704	772
GLIS3	0.0121464	1.91555	-1.89137	715	783	2332	689	240	104
ZNF883	0.00500764	2.30037	1.15086	198	125	99	238	255	403
ZNF169	0.121086	0.916906	0.482954	95	69	78	88	121	116
TENT5D	0.822412	0.0849105	-0.915836	1	0	0	0	0	0
SPIN3	0.00444306	2.35232	0.590416	526	419	409	679	728	565
SUPT20HL2	0.781919	0.106838	0.248922	10	3	6	12	4	6
TCEANC	0.900827	0.0453584	0.0555275	82	91	39	91	61	63
ZCCHC12	0.0183351	1.73672	0.949205	1557	763	1372	1538	2537	2716
ARX	NA	NA	-0.815782	92	86	7	108	0	0
TMEM273	0.998393	0.000698622	0.00806883	2	0	0	2	0	0
FUT11	0.055991	1.25188	-0.447237	307	339	284	198	215	246
OIT3	0.96659	0.0147576	0.0573092	2	3	1	1	2	3
PWWP2B	0.330302	0.481089	0.246604	225	284	202	257	278	282
SSBP4	0.0413025	1.38402	-0.750505	1411	3011	1795	1363	1215	1041
ACTL10	0.0460352	1.33691	-1.96325	9	8	7	3	2	1
DHX36	0.173298	0.761206	0.320558	1759	2097	1502	1973	2231	2267
GIMAP1	0.566427	0.246856	-1.09041	4	2	3	0	4	0
GPHA2	0.447835	0.348882	-2.39701	1	1	1	0	0	0
S100Z	0.725295	0.139485	0.992796	0	2	0	2	2	0
COMMD6	0.456837	0.340239	-0.143476	449	391	445	442	317	371
XAGE3	NA	NA	NA	0	0	0	0	0	0
PSORS1C1	0.384414	0.415201	-3.43546	0	6	0	0	0	0
PSORS1C2	0.544019	0.264386	-2.42276	0	2	1	0	0	0
NUDT10	0.00948716	2.02286	0.645636	324	242	350	416	461	503
ADAMTS15	0.0372991	1.4283	-1.28374	352	1324	738	433	151	395
ADAMTS16	NA	NA	-2.43222	94	87	1345	56	20	194
ADAMTS17	0.360047	0.443641	-0.830201	23	211	58	23	50	86
ADAMTS18	0.336321	0.473246	-0.974643	64	13	203	46	13	78
GSX2	0.304917	0.515818	-1.55233	16	2	3	5	2	0
KCNG3	0.307144	0.512658	-1.5817	4	28	12	0	1	13
PPP1R18	0.874673	0.0581544	-0.0521099	1342	1535	1607	1612	1746	859
ZNF525	0.100069	0.9997	0.573572	83	48	67	121	75	90
ZNF431	0.263952	0.578475	0.28591	311	269	209	332	342	258
ZNF721	0.407497	0.389876	0.196949	752	616	910	866	738	921
ANKRD24	0.303678	0.517586	0.349851	90	78	104	159	89	91
ZNF384	0.693862	0.158727	0.0872101	1456	1687	1179	1568	1542	1349
ADAMTS19	0.0462561	1.33483	2.17836	18	34	29	15	27	304
ASXL1	0.875591	0.0576985	0.0286137	2900	3015	3603	3256	3321	2840
SYNPO2	0.0832049	1.07985	-1.15102	120	325	62	91	80	54
SPACA4	0.585718	0.232312	0.536605	4	5	4	2	7	9
RHOV	0.0107814	1.96732	1.62807	19	12	22	31	36	89
UBE2L5	0.77837	0.108814	0.667512	1	1	0	0	1	2
NLRP6	0.695934	0.157432	-1.01055	4	0	4	4	0	0
ZNF675	0.0700296	1.15472	0.5122	344	251	194	416	337	337
CLYBL	0.283343	0.547687	-0.476671	89	39	94	56	53	45
FAM9A	0.262794	0.580384	2.95971	0	0	1	2	0	6
FAM9B	0.774472	0.110995	0.679447	1	0	1	0	1	2
FAM9C	NA	NA	NA	0	0	0	0	0	0
SPTSSA	0.0282891	1.54838	-0.750511	600	519	985	505	384	330
POLR3H	0.521497	0.282748	-0.0929163	1016	1048	1124	1066	907	930
ABHD3	0.269436	0.569544	-0.680277	206	56	158	142	50	64
DGUOK	0.242014	0.616159	0.224748	628	672	689	683	789	774
DHCR7	0.000592562	3.22727	-1.07171	4624	7271	4057	2823	2213	2375
DHCR24	0.0222309	1.65304	-0.660063	10770	11475	6635	6813	5179	5782
DHFR	0.0851941	1.06959	-0.656817	1620	711	1124	951	541	634
DHODH	0.618211	0.208863	-0.187045	112	128	72	119	74	75
DHPS	0.175755	0.755092	0.276586	952	718	705	907	994	875
CYB5R3	0.00500958	2.3002	-0.551116	3294	2883	3755	2619	1934	2039
NQO1	0.0113394	1.94541	-1.74984	175	618	283	205	58	59
DIAPH1	0.890554	0.0503397	0.0408354	1004	1161	1626	1113	1458	1199
AFM	NA	NA	NA	0	0	0	0	0	0
DIAPH2	0.120148	0.920283	-1.06035	50	147	40	58	32	23
2022-09-01	0.417844	0.378986	0.344475	20	28	29	34	26	35
DIO1	0.420028	0.376722	-1.37003	2	1	5	1	2	0
DIO2	0.809393	0.0918407	-0.196059	14	4	26	12	14	11
DIO3	0.643412	0.191511	-0.283647	359	84	348	296	123	211
DKC1	0.0573747	1.24128	-0.490384	571	748	733	561	498	367
DLAT	0.381915	0.418033	0.137962	996	896	890	1006	903	1052
DLD	0.835215	0.0782018	0.039081	1054	1013	1208	1068	999	1187
DLG1	0.0173756	1.76006	-0.926796	814	1598	1007	816	509	448
AFP	0.152917	0.815544	-3.66627	0	2	12	1	0	0
DLG2	0.000173676	3.76026	1.58312	769	563	481	975	2046	2150
DLG3	0.000701455	3.154	0.995357	702	680	443	998	1312	1195
DLG4	0.0423775	1.37286	0.516399	2865	1829	2448	2921	3700	3198
DLST	0.932721	0.0302483	0.0130618	1299	1361	1189	1280	1198	1285
DLX1	0.00645623	2.19002	-3.10349	70	731	29	59	28	11
DLX2	0.00279925	2.55296	-3.70741	57	571	12	34	9	7
DLX3	0.0973526	1.01165	-2.05546	2	12	11	4	1	1
DLX4	0.652961	0.185113	-1.81545	0	0	2	0	0	0
DLX5	0.151357	0.819998	-2.10285	23	69	8	22	2	0
AGA	0.0990358	1.00421	-0.872183	109	75	128	98	31	39
DLX6	0.246205	0.608702	-1.44333	16	11	3	9	1	1
DMBT1	0.833586	0.0790493	0.488776	1	1	1	0	4	0
DMD	0.813904	0.0894266	-0.102987	531	299	835	557	572	373
SARDH	0.413456	0.383571	-0.668722	48	45	11	32	7	25
DMP1	0.9719	0.0123785	0.100214	1	0	3	0	0	4
DNM1	0.0290541	1.53679	0.970296	3716	2266	3609	3412	5770	8679
ACAN	0.0418137	1.37868	-2.16386	9	78	14	5	4	13
DMPK	0.322051	0.492076	-0.329194	1695	1427	2826	1633	1638	1320
DMRT1	0.60638	0.217255	1.56699	0	1	0	0	1	2
DMWD	0.780314	0.107731	-0.0613916	2028	1505	2255	1970	1809	1595
DNA2	0.213756	0.670082	0.290393	141	104	122	165	132	138
DNAH5	0.028482	1.54543	-1.25011	102	50	142	62	37	22
DNAH6	0.895646	0.0478637	-0.0699213	289	74	140	159	178	122
DNAH8	0.426793	0.369782	1.28337	2	1	0	2	2	3
AGER	0.248571	0.60455	0.450637	54	47	61	66	97	51
DNAH9	0.432322	0.364193	0.652853	40	37	13	11	74	49
DNASE1	0.0740158	1.13068	0.346487	710	539	595	742	706	814
DNASE1L1	0.469124	0.328713	-0.177175	182	193	233	197	183	143
DNASE1L2	0.146211	0.83502	0.743674	47	43	102	74	135	100
DNASE2	0.0394444	1.40401	-1.90825	280	222	733	274	31	28
DYNC1H1	0.0201948	1.69476	0.488451	20428	14262	16014	21878	24999	21665
AGL	0.266686	0.574	0.341154	902	534	603	720	766	990
DYNC1I1	0.0677449	1.16912	1.10986	390	196	338	352	350	1186
DYNC1I2	0.0858603	1.06621	0.353011	3285	2408	2868	3444	3964	3144
DYNC1LI2	0.31903	0.496169	0.152521	3903	3441	4092	4330	4313	3673
DNM2	0.0211849	1.67397	-0.638019	1496	1819	2241	1497	1018	978
DNMT1	0.778505	0.108739	0.0728701	2005	2254	1482	1792	2157	1890
TRDMT1	0.512426	0.290369	0.203361	529	288	309	443	370	436
DNMT3A	0.631972	0.199302	0.172748	1221	1402	654	1421	1198	982
DNMT3B	0.017128	1.76629	1.32756	386	148	101	487	664	374
DNTT	0.628633	0.201603	1.95089	0	0	0	0	0	2
DOCK1	0.0178835	1.74755	-1.56929	1439	1814	1456	1110	327	156
DOCK2	0.345471	0.461588	-0.703427	21	13	40	17	6	21
DOCK3	0.0231628	1.63521	0.603707	2639	1535	2389	3255	2926	3428
DOK1	0.100658	0.997152	-0.654569	113	140	132	116	47	77
DXO	0.191763	0.717236	-0.304285	422	422	516	444	337	293
DPAGT1	0.00680719	2.16703	-1.17044	413	995	906	443	271	298
ABAT	0.424297	0.37233	0.396215	6089	1839	3072	4410	3349	6055
DPEP1	0.327113	0.485303	0.589493	13	13	10	25	18	10
DPH1	0.807186	0.0930262	-0.0635424	632	672	436	527	581	504
DPH2	0.169011	0.772086	-0.387948	272	382	369	321	236	208
DPP4	0.229442	0.639327	-1.44368	12	41	35	1	27	3
DPP6	0.452027	0.344836	-2.06499	8	1	0	0	2	0
DPT	0.972858	0.0119507	0.0750311	3	0	1	1	3	0
DPYD	0.326241	0.486461	-0.461457	108	141	146	160	65	59
DPYS	0.824261	0.0839351	0.404525	1	1	2	0	1	4
DPYSL2	0.00754131	2.12255	0.799448	13789	9459	10026	14003	20125	21294
DPYSL3	0.014586	1.83606	0.963006	34527	14141	22527	35076	52242	45106
AGRP	0.240656	0.618603	3.24537	0	0	0	1	1	3
DR1	0.676832	0.169519	0.0945789	990	1222	929	1034	1204	1012
SLC26A3	0.991016	0.00391916	0.0459442	0	0	1	0	1	0
DRD1	0.0646978	1.18911	-2.31698	36	124	35	32	8	0
DRD2	0.641459	0.192831	0.385105	231	165	42	151	53	342
DRD3	0.763538	0.117169	0.977479	0	0	1	0	1	1
DRD4	0.417864	0.378965	-0.536686	35	13	62	23	27	23
DRD5	0.137575	0.861462	2.53994	1	0	1	1	6	4
DRG2	0.0152872	1.81567	-0.360292	445	420	440	356	323	307
JAG1	0.00676697	2.16961	-1.47298	1369	1983	2832	1231	675	305
ARID3A	0.875489	0.0577494	-0.0780669	248	499	152	288	306	238
DRP2	0.000880986	3.05503	1.25297	417	195	225	557	765	588
ATN1	0.7014	0.154034	0.0702897	7585	8638	8198	7822	9064	7933
DSC1	0.407372	0.390009	-1.67378	6	74	5	28	0	0
DSC2	0.138558	0.858368	-0.788483	47	81	66	48	17	45
DSC3	0.165974	0.77996	-0.507022	82	54	60	57	44	33
DSCAM	0.00140706	2.85169	0.816207	674	510	444	846	1054	861
RCAN1	0.458255	0.338892	-0.488441	1011	868	4462	1561	1366	1460
DSG1	NA	NA	NA	0	0	0	0	0	0
DSG2	0.36766	0.434554	-0.702823	154	172	273	275	29	66
AGT	0.103371	0.985603	-1.53554	76	114	170	14	97	8
DSG3	0.933858	0.0297192	0.0462431	26	21	35	15	36	30
TSC22D3	0.997144	0.00124192	0.00138716	762	1477	902	1124	728	1217
DSP	0.0644106	1.19104	-2.90059	94	77	5	23	1	0
EPYC	0.641473	0.192821	1.88112	0	0	0	1	1	0
DSPP	0.252016	0.598573	3.9056	0	0	0	3	0	5
SLC26A2	0.0290652	1.53663	-1.06608	430	1016	386	378	271	214
DTNA	0.408431	0.388882	0.263129	1127	872	1510	1085	1512	1449
DTNB	0.00923809	2.03442	0.724427	976	729	828	1062	1327	1624
HBEGF	0.330501	0.480827	-0.775197	249	151	1347	288	305	391
DTX1	0.000649461	3.18745	1.19791	1064	655	648	1249	1940	1996
DTYMK	0.0139564	1.85523	-0.55756	202	190	180	153	107	118
ECM2	0.000528357	3.27707	-3.81265	70	121	626	49	5	5
DUSP1	0.708502	0.149659	-0.153937	359	276	655	385	443	295
DUSP2	0.318782	0.496506	0.733069	15	6	10	10	13	26
DUSP3	0.0262303	1.5812	-0.877713	1601	1129	2229	1296	620	727
DUSP4	0.0810817	1.09108	0.834612	4124	2766	4494	3045	8418	7822
DUSP5	0.146818	0.833221	-1.22832	84	90	507	41	94	142
DUSP6	0.214584	0.668402	0.445568	457	512	702	624	1009	566
DUSP7	0.382284	0.417614	-0.578621	512	1739	302	532	607	536
AGTR1	0.012536	1.90184	-2.52366	35	183	17	9	24	7
DUSP8	0.00644839	2.19055	0.909892	2663	1478	1673	2811	4238	3405
DUSP9	0.00458719	2.33845	1.73346	30	8	19	39	72	69
DUT	0.450402	0.3464	-0.16405	672	543	535	449	506	549
DVL1	0.587527	0.230972	-0.103777	1599	1514	1921	1468	1622	1441
DVL2	0.0634493	1.19757	-0.591135	1078	1645	995	1020	748	651
DVL3	0.139876	0.854256	-0.354627	3120	4303	3732	3313	2886	2319
DYRK1A	0.254948	0.593549	0.132958	1652	1645	1628	1898	1690	1653
AGTR2	NA	NA	-7.52221	0	188	0	0	1	0
TOR1A	0.493471	0.306739	-0.143352	579	770	692	649	574	575
E2F1	0.0137313	1.86229	-1.64659	468	383	142	192	81	41
APLNR	0.0673925	1.17139	-2.31848	48	6	13	7	6	0
E2F2	0.42079	0.375935	-0.682924	116	38	13	53	30	18
E2F3	0.0919412	1.03649	-0.357884	391	288	391	302	257	250
E2F4	0.155874	0.807226	-0.352753	860	1164	963	834	835	610
E2F5	0.0701917	1.15371	-1.07868	632	487	807	584	210	113
E2F6	0.0938565	1.02754	-0.49393	490	584	766	542	346	389
E4F1	0.9344	0.0294674	0.0158774	536	607	601	540	617	550
EBF1	0.467797	0.329943	0.505794	1747	1367	751	2719	2298	374
GPR183	0.0982852	1.00751	-3.8076	3	2	3	0	0	0
ECE1	0.0603322	1.21945	-0.608555	1697	961	1168	1095	726	620
AGXT	NA	NA	NA	0	0	0	0	0	0
TYMP	0.326607	0.485974	-0.519309	19	31	47	25	22	19
ECH1	0.856088	0.0674817	-0.0476716	846	537	895	741	658	729
ECHS1	0.914017	0.0390459	0.0246867	987	729	1009	825	863	982
ECM1	0.899971	0.0457713	-0.061447	197	84	76	93	139	95
ECT2	0.155321	0.808769	-0.501964	297	314	219	261	191	122
EDA	0.952622	0.0210795	-0.0353948	80	191	45	96	111	94
ABCA1	0.00512213	2.29055	-2.0633	1266	1506	2300	845	289	84
NR0B1	0.351092	0.454579	-1.27952	3	3	40	2	3	13
S1PR1	0.00664065	2.17779	-1.74516	582	198	613	243	111	55
LPAR1	0.0177043	1.75192	-2.18563	530	2653	863	696	153	61
S1PR3	0.0202342	1.69391	-2.16437	1334	1561	3615	1247	129	101
EDN1	0.865003	0.0629822	0.0977035	25	11	32	21	28	21
EDN2	0.73903	0.131338	0.965259	0	2	0	3	1	0
EDN3	0.152616	0.8164	-2.92135	21	0	3	1	2	0
EDNRA	2.03e-05	4.69258	-4.80705	399	4679	167	125	32	34
AHCY	0.0192427	1.71573	-0.967694	1663	2959	1360	1294	708	1001
EDNRB	0.180296	0.744013	-1.00314	3579	1733	1331	2388	600	311
PHC1	0.231079	0.636239	0.216851	3996	3381	3012	4108	4100	3481
PHC2	0.957641	0.0187975	-0.015768	2395	1896	1737	2395	2124	1285
EEF1A1	0.0690157	1.16105	-0.901914	108546	230012	103113	124715	53200	56863
EEF1A2	0.159968	0.795968	0.768886	4133	1150	4178	4338	3992	7044
PGAM5	0.396888	0.401332	-0.180845	585	721	688	533	562	608
B3GNT6	0.942315	0.0258041	-0.106717	4	2	2	0	4	3
HIGD2A	0.217307	0.662926	-0.18418	620	633	644	583	495	542
KRT24	0.998298	0.000739965	-0.00666706	0	2	0	1	1	0
CYS1	0.216186	0.665173	-1.0603	11	35	7	10	7	8
AGO3	0.791832	0.101367	-0.0551646	499	362	423	471	373	355
AGO4	0.00181938	2.74008	0.891354	1136	850	952	1312	1974	1936
SCAMP5	0.0177499	1.7508	0.740891	3927	2024	2876	4095	4873	5163
EEF1B2	0.345466	0.461595	-0.382929	1460	2985	1333	1589	1222	1521
EEF1D	0.0123733	1.90751	-0.898606	2472	3713	2711	2317	1247	1142
EEF1G	0.0689924	1.1612	-0.662193	18970	27586	15865	18483	9721	10620
EEF2	0.312047	0.50578	-0.46738	36929	77742	36197	53774	25364	28887
EIF2D	0.025639	1.5911	-1.00514	429	717	381	393	191	169
EFNA1	0.00120874	2.91767	-1.6942	62	114	147	45	19	34
EFNA2	0.00513813	2.28919	1.00544	446	325	263	547	903	544
EFNA3	0.0298125	1.5256	1.01774	338	329	217	338	485	885
EFNA4	0.051252	1.29029	-1.61634	54	123	51	53	16	6
EFNA5	0.489733	0.310041	-0.25184	440	802	529	383	563	494
EFNB1	0.0987036	1.00567	-1.09603	1523	2082	545	1088	599	241
EFNB2	0.0338533	1.4704	-1.04331	2169	2266	6089	2181	1419	1396
EFNB3	0.419274	0.377502	-0.218129	4229	2715	4155	3392	3423	2421
EGF	0.301129	0.521247	-0.730299	24	62	50	52	14	16
CELSR3	0.00230264	2.63777	1.01495	3616	1876	1988	4535	5580	4394
CELSR2	0.498475	0.302357	0.37876	9719	2038	3676	7229	5971	6006
MEGF6	0.0046361	2.33385	-1.59987	295	547	170	174	85	72
MEGF8	0.311052	0.507167	0.189595	5281	4159	4917	5078	4909	5804
MEGF9	0.000269186	3.56995	0.819514	1859	1531	1470	2351	2988	2911
EGFR	1.12e-05	4.95133	-2.54259	1360	2510	957	339	367	109
EGR1	0.0115177	1.93863	-2.66639	327	1169	5509	665	381	57
SDR16C5	0.639863	0.193913	1.88984	0	0	0	1	0	1
PRXL2C	0.0339018	1.46978	-1.58914	35	78	137	53	14	16
ZNF367	0.0179842	1.74511	-1.54303	179	166	37	58	38	32
EGR2	0.00171517	2.76569	-3.49053	15	30	204	13	7	2
AHR	1.91e-07	6.71819	-3.0102	374	1208	1583	161	87	138
EGR3	0.0120922	1.91749	-2.77318	7	23	105	3	11	5
PLPP4	0.0985976	1.00613	0.861972	65	115	93	129	93	257
METTL15	0.902198	0.0446984	-0.0274017	198	208	212	227	205	158
EGR4	0.184061	0.735038	-2.30085	2	1	12	2	0	1
EHHADH	0.449926	0.346859	1.04598	26	29	17	33	0	109
MPZL3	0.339767	0.468819	0.546506	34	27	11	28	32	41
IMMP1L	0.10296	0.987332	0.60458	47	37	41	54	51	78
OR56B4	NA	NA	NA	0	0	0	0	0	0
KRT78	0.804939	0.0942373	1.00772	0	0	0	0	0	1
RILPL2	0.0240564	1.61877	-2.22658	48	72	69	35	4	2
DNAH10	0.00331808	2.47911	0.836731	99	78	85	133	181	137
AMN1	0.0130453	1.88454	0.610274	394	306	361	439	528	590
EIF1AX	0.581834	0.235201	0.0968138	1616	1622	1743	1771	1505	1883
DTX3	0.117005	0.931795	0.323488	2213	1648	2344	2449	2572	2473
METTL7B	NA	NA	-4.7543	15	6	364	7	2	5
C12orf77	NA	NA	NA	0	0	0	0	0	0
ZFC3H1	0.368101	0.434033	0.116416	1118	1118	1110	1196	1195	1123
MYRFL	0.20652	0.685038	-0.942539	16	18	48	8	21	12
PLBD2	0.694676	0.158218	-0.0817911	982	977	796	768	846	899
FAM71C	0.532075	0.274027	2.49574	0	0	0	1	0	2
EEF2KMT	0.260417	0.584331	-0.257605	358	337	329	311	215	305
EIF2S1	0.00878448	2.05628	-0.484128	1141	1381	1274	967	791	881
PIANP	0.00200465	2.69796	1.01553	1125	664	1005	1398	1810	2195
DCP1B	0.946421	0.0239155	0.0185991	392	432	270	424	318	337
ANO6	0.00273238	2.56346	-1.60943	896	2349	1364	806	270	426
ARID2	0.224255	0.649258	0.346864	1279	1153	719	1466	1180	1242
METTL21C	0.719399	0.14303	-0.267053	8	9	13	5	12	7
EIF2B1	0.532319	0.273828	-0.129002	649	679	505	553	527	544
VSTM4	0.00978218	2.00956	-0.738043	403	447	278	203	227	224
PAOX	0.318972	0.496247	-0.36611	120	75	131	96	59	90
FAM24B	0.914168	0.0389738	0.419388	3	0	0	4	0	0
EIF2S3	0.0896537	1.04743	-0.577787	1732	2750	1866	1933	1172	1080
ADCY4	0.798626	0.0976568	0.604948	0	2	0	1	1	1
EPHA2	0.21853	0.660489	-1.34848	365	528	1465	854	53	41
FAM227B	0.649403	0.187486	-0.22792	36	20	27	33	17	19
CT62	0.612749	0.212717	0.46303	3	3	6	5	5	6
GRAMD2A	0.356419	0.448039	1.03409	1	2	6	7	8	3
AHSG	0.142778	0.845339	1.67939	1	3	3	9	11	2
LCTL	0.299882	0.52305	-0.606981	27	23	53	30	13	23
UBR1	0.0186166	1.7301	0.526697	1004	983	949	1227	1231	1621
PATL2	0.0767243	1.11507	1.93566	3	3	1	9	14	3
LDHD	0.430231	0.366298	-0.576607	37	14	62	26	12	35
FUK	0.926278	0.0332588	-0.0263824	329	182	277	259	236	251
MLKL	0.618446	0.208698	1.52222	1	0	0	1	2	0
EIF4A1	0.0801279	1.09622	-0.269637	6467	6963	7427	6269	5505	5050
ZNF778	0.00173774	2.76001	0.641324	650	449	501	812	792	804
ACSF3	0.0742469	1.12932	0.461828	370	408	257	484	455	444
WDR90	0.1871	0.727927	-0.470034	709	331	584	407	430	294
EME2	0.00874459	2.05826	0.879115	96	62	88	116	148	170
NLRC3	0.513107	0.289792	0.186289	75	87	102	93	107	91
NSMCE1	0.805859	0.0937408	-0.0694154	170	142	168	152	180	111
EIF4A2	0.0332398	1.47834	0.463459	4670	5086	4074	6442	5129	6915
ZNF48	0.320575	0.49407	0.273295	1047	752	678	1108	1059	735
EIF4B	0.134961	0.869793	-0.646019	5908	10654	4715	6401	3516	3501
EIF4E	0.138845	0.85747	0.393141	1130	939	1342	1185	1583	1540
EIF4EBP1	0.0622738	1.20569	-1.43269	527	1779	716	770	108	253
EIF4EBP2	0.377331	0.423277	0.202129	4186	3507	2669	3885	3918	3716
EIF4G1	0.0817453	1.08754	-0.394565	5890	7832	7911	6056	4640	5338
EIF4G2	0.0416402	1.38049	0.406061	32293	25194	27416	32470	39497	36354
EIF5	0.0302652	1.51906	-0.531252	4818	5995	6725	4918	3465	3477
EIF5A	0.0263989	1.57841	-0.417393	2833	3186	3656	2349	2392	2282
LKAAEAR1	0.031292	1.50457	1.3303	15	13	12	18	28	50
AIF1	0.288614	0.539683	-4.17315	0	10	0	0	0	0
ELANE	NA	NA	NA	0	0	0	0	0	0
SERPINB1	0.0269344	1.56969	-1.49045	39	33	56	27	13	5
DZIP1L	8.21e-05	4.0855	-1.00672	130	118	140	65	55	67
TTC21A	0.58238	0.234794	-0.167275	142	106	156	145	117	88
ELAVL2	0.000305438	3.51508	1.4228	2300	1117	1277	2922	4196	4869
ELAVL1	0.759736	0.119337	0.0448616	2233	2267	2446	2475	2405	2074
ELAVL3	0.0144553	1.83997	1.05822	5715	2153	3798	5690	9555	7886
ELAVL4	0.0309486	1.50936	1.18478	2492	840	747	3592	3510	1829
MCEMP1	0.630184	0.200532	1.94244	0	0	0	0	1	1
ZNF627	0.0512686	1.29015	0.561425	562	446	328	577	718	604
DAND5	0.521289	0.282921	-0.622285	5	3	11	5	4	3
ELF1	0.000960922	3.01731	-2.08712	210	405	472	163	59	34
ZNF585A	0.00450012	2.34678	0.776462	314	288	219	381	508	465
NLRP7	0.804939	0.0942373	1.00772	0	0	0	0	0	1
GGN	0.0298048	1.52571	0.946977	70	45	84	102	174	93
CADM4	0.0811206	1.09087	0.651896	2344	1064	2207	2806	2316	3354
THAP8	0.87972	0.0556557	-0.0474062	245	153	138	196	150	156
U2AF1L4	0.516124	0.287246	-0.177653	122	115	119	134	88	85
ZNF626	0.544507	0.263996	0.287303	240	152	150	279	267	98
FAM129C	0.742911	0.129063	0.121813	38	54	67	56	59	53
ELF2	0.163899	0.785423	0.21921	556	512	494	576	582	600
ADM5	0.915548	0.0383188	-0.0842685	22	12	67	40	38	15
ALG14	0.243356	0.613758	-0.402776	120	155	136	141	94	70
FAM76A	0.0240398	1.61907	-0.781029	309	253	271	234	137	104
ELF3	0.312396	0.505295	1.07531	4	3	7	2	17	9
FYB2	0.695739	0.157554	0.530002	2	1	2	3	1	3
TMEM201	0.324621	0.488623	0.18914	725	702	623	689	773	794
TMEM61	0.656903	0.182499	-1.79425	1	0	1	0	0	0
CYP4Z1	0.335735	0.474004	1.5088	5	0	1	2	11	3
FAAP20	0.324401	0.488917	-0.142717	729	692	725	656	579	648
A2M	NA	NA	-4.05252	1317	886	26656	1360	51	344
ABCA2	0.600988	0.221135	0.102094	4381	3323	4298	4079	3859	4491
ELF4	0.00665397	2.17692	-3.49685	34	418	146	50	4	1
CDCP2	0.399621	0.398351	-1.52837	1	3	2	0	1	1
SLC5A9	0.154513	0.811035	-0.906666	40	14	20	14	15	9
CC2D1B	0.894152	0.0485885	0.0317337	691	602	827	778	769	557
NBPF11	0.301245	0.521081	-0.272359	609	837	534	554	531	509
NUDT17	0.80208	0.0957825	-0.100902	63	52	100	77	69	49
TXLNA	0.00328328	2.48369	-0.788928	1360	1979	1522	1114	897	741
ELF5	0.653904	0.184486	-1.81037	1	1	0	0	0	0
TCTEX1D1	0.000906588	3.04259	-3.71166	71	9	155	3	2	12
PLD5	0.0242303	1.61564	1.884	136	159	125	134	175	1155
C1orf100	0.879827	0.0556029	-0.185217	3	3	7	2	8	1
SPAG17	0.0161576	1.79162	-1.05671	65	50	101	41	35	25
SLFNL1	0.765314	0.116161	0.145325	26	66	48	49	58	44
KRTCAP2	0.0178407	1.74859	-0.578496	502	638	621	470	372	310
CRTC2	0.0628676	1.20157	-0.517179	535	681	672	521	459	309
ELK1	0.120921	0.917497	-0.40336	666	1031	905	715	604	600
IBA57	0.438137	0.35839	-0.233501	310	257	205	250	235	153
FAM209A	0.635273	0.197039	-0.818625	0	7	2	1	3	1
RNF215	0.58865	0.230143	-0.171709	334	308	538	379	284	354
APOBEC3A	0.694115	0.158569	0.280959	9	12	14	9	23	9
APOBEC3F	0.0873531	1.05872	-1.83865	17	43	28	21	1	3
FOXD4L1	0.00896863	2.04727	1.39998	18	23	25	35	48	84
CFAP221	0.651631	0.185998	-0.208769	92	69	128	49	88	102
ELK3	3.01e-06	5.52107	-2.91512	174	650	408	91	33	39
VWA3B	0.0895714	1.04783	-1.93485	25	3	61	15	5	3
CREG2	0.00630767	2.20013	1.65765	258	117	124	230	397	857
TET3	0.624072	0.204765	0.104503	2523	2411	2199	3194	2194	2095
ELK4	0.0219933	1.65771	-1.06103	596	1287	635	487	461	239
TEX37	0.804939	0.0942373	1.00772	0	0	0	1	0	0
ANKRD23	0.0025105	2.60024	0.907486	138	115	100	175	257	205
APLF	0.213299	0.671011	-0.868748	19	30	32	27	6	11
PIKFYVE	0.858119	0.0664527	-0.0536607	1700	2316	1302	1861	1427	1703
ELN	2.08e-05	4.68114	-3.75809	121	1595	541	33	90	40
KRTCAP3	0.953987	0.0204576	-0.0401532	10	7	19	13	13	8
FAM237A	0.333636	0.476727	3.53366	0	0	0	0	2	4
TMEM17	0.315434	0.501092	0.345588	92	62	88	92	80	124
SPRED2	0.0368144	1.43398	-0.773645	1328	1611	2891	1312	987	1027
TIGD1	0.0173063	1.76179	0.542945	335	278	228	385	402	396
ALG1L	0.0590368	1.22888	0.781942	84	40	40	101	93	78
C3orf67	0.790564	0.102063	-0.191614	25	13	8	16	16	7
KCTD6	0.283534	0.547395	0.195692	286	273	247	310	274	310
LIPH	0.976765	0.01021	0.0305329	7	2	26	17	12	6
ARL13B	0.00719652	2.14288	-1.13445	337	417	441	291	141	106
DHFR2	0.402015	0.395757	0.364721	115	119	58	115	91	157
EML1	0.0233622	1.63149	-0.60474	713	853	1128	676	531	520
RPL22L1	0.0116542	1.93352	-1.82314	77	511	167	95	53	64
SLC51A	0.776341	0.109947	-0.351387	1	7	5	4	1	5
FBXO45	0.0581629	1.23535	0.389179	807	650	564	852	844	860
KLHDC8B	0.00557996	2.25337	-0.68404	325	373	441	266	191	233
MUC20	0.855057	0.0680052	0.0482479	236	265	307	302	304	207
EMD	0.00628079	2.20199	-0.524758	824	919	989	710	537	601
MARK2	0.715211	0.145566	0.0647678	1095	1036	1275	1260	1187	1011
CEP112	0.00879784	2.05562	-1.52689	153	151	179	97	51	18
DHRS7C	NA	NA	NA	0	0	0	0	0	0
TVP23C	0.19661	0.706393	-0.323676	125	98	124	104	82	83
CENPV	0.796428	0.0988535	0.10384	858	410	447	500	772	492
FLCN	0.0441007	1.35555	-0.713517	1012	1357	1215	1025	684	442
PLD6	0.259699	0.58553	-0.3465	73	60	71	65	44	47
ARHGAP27	0.0474971	1.32333	0.896197	105	69	202	248	210	220
ZNF385C	0.2034	0.691648	0.541152	36	34	24	38	57	37
SAMD14	0.00433557	2.36295	0.966463	1357	938	956	1407	2211	2450
EMP1	3.27e-06	5.48484	-4.65966	405	4431	4766	272	23	90
LYRM9	0.116917	0.932121	0.580539	224	128	124	185	219	277
SLC16A13	0.12254	0.911722	-0.759804	104	106	80	94	46	29
SPEM2	0.696425	0.157125	0.530201	5	0	3	3	5	3
CENPX	0.930108	0.0314668	0.0213335	300	237	361	330	292	262
LRRC45	0.355554	0.449094	-0.258816	348	228	372	308	240	221
SLC39A11	0.094844	1.02299	-0.758551	113	202	82	94	72	64
TRIM65	0.000441409	3.35516	-1.85343	206	434	224	121	76	40
UNC13D	0.793383	0.100517	0.12106	20	17	20	20	23	17
RDM1	0.630734	0.200154	-0.482184	6	2	8	3	4	4
EMP2	4.48e-06	5.34872	-3.26503	268	542	1397	127	66	35
SPNS3	0.669452	0.17428	0.624208	2	1	1	3	1	2
EMP3	8.31e-05	4.08041	-3.42825	216	1160	1210	181	29	34
FBXO15	0.425488	0.371113	0.365216	97	34	66	98	79	68
RAB12	0.953702	0.0205874	-0.0142214	1062	1290	1359	1042	1155	1353
ZBTB7C	0.509194	0.293117	0.220823	339	275	407	388	499	265
ZNF584	0.0402851	1.39486	-0.420591	598	465	513	463	338	343
ZSCAN4	0.09973	1.00117	1.91305	4	0	3	5	10	10
HACD2	0.313872	0.503247	-0.145947	857	829	871	793	679	768
STT3B	0.0400902	1.39696	-0.855154	2740	6777	4126	3110	1984	2325
EMX1	0.700139	0.154816	-0.833015	1	1	5	4	0	0
DNAH12	0.00995675	2.00188	-1.4763	33	19	46	11	13	10
PDE12	0.652309	0.185547	0.236975	434	215	452	199	577	455
DENND6A	0.619534	0.207935	-0.0902555	612	571	561	607	547	438
TIGIT	0.308659	0.510521	0.816265	512	68	72	493	332	275
CTTN	0.330157	0.481279	-0.333842	1529	1875	3145	1698	1731	1614
C4orf46	0.108177	0.965864	-0.946113	345	505	139	255	161	91
SLC10A4	0.900626	0.0454557	-0.0626848	168	57	189	136	142	104
TIGD4	0.943281	0.0253591	0.0349235	47	28	37	54	37	21
TMEM154	0.358302	0.445751	-0.679736	14	13	6	8	5	7
EMX2	0.142752	0.845419	-2.66738	13	38	0	4	4	0
SMIM14	0.858448	0.066286	-0.0547819	822	1261	1089	948	808	1206
EN1	0.00060166	3.22065	3.17757	96	225	129	101	1742	2021
TMEM192	0.888912	0.0511413	0.0284637	412	415	389	493	338	377
RWDD4	0.713246	0.146761	-0.0975044	484	692	481	481	539	483
PRIMPOL	0.379433	0.420864	-0.2571	150	173	114	114	110	130
CRYBG1	0.00274975	2.56071	1.71188	6	10	7	22	28	23
EN2	0.19908	0.700972	1.34953	560	517	88	121	2293	393
TAPT1	0.389815	0.409142	0.156046	699	835	708	856	757	813
SPATA24	0.424658	0.371961	-0.470531	34	54	53	60	18	23
DNAJC18	0.0213079	1.67146	0.346273	1433	1168	1185	1603	1507	1544
ENDOG	0.570809	0.243509	0.194417	313	198	362	256	339	363
FAM153B	0.764096	0.116852	0.977525	1	0	0	0	1	1
RANBP3L	0.000219633	3.6583	-2.02877	48	59	27	13	10	9
ENG	2.47e-05	4.60665	-4.91406	101	1135	28	19	16	7
CCDC125	0.956953	0.0191093	-0.0257455	73	26	63	52	50	51
ENO1	0.049201	1.30803	-0.724983	17004	7297	9540	6592	7530	5542
CMYA5	0.846503	0.0723713	-0.0800704	33	40	25	32	26	32
STK32A	0.0660588	1.18007	0.969457	309	119	374	373	405	719
TCTE1	0.921828	0.0353499	0.0507625	32	16	16	24	20	20
KHDRBS2	NA	NA	1.30206	95	98	0	2	2	440
ENO2	0.0885627	1.05275	0.798098	6331	2244	4511	4787	8068	8745
TRIM39-RPP21	0.254361	0.59455	1.39546	15	47	0	52	63	45
ENO3	0.105264	0.977721	-0.989587	25	43	37	24	21	7
ENPEP	0.0416403	1.38049	0.979984	24	12	22	47	28	36
C7orf33	0.991016	0.00391916	0.0459442	0	0	1	0	0	1
ENSA	0.570284	0.243909	0.0947526	2250	1891	1997	2035	2019	2272
TMEM184A	0.876381	0.0573073	0.144548	7	3	18	12	5	13
AK1	0.41638	0.380511	0.296814	1033	572	1093	798	1194	1178
SLC29A1	0.731031	0.136064	0.180976	334	424	116	264	319	373
ADCK5	0.0323453	1.49019	0.813058	117	111	102	119	199	237
TSNARE1	0.0227484	1.64305	0.626388	523	382	363	561	764	559
TUBB	0.0479634	1.31909	0.64622	39877	26289	19804	37960	47541	43646
R3HCC1	0.322381	0.491631	0.174325	608	489	515	567	606	583
PRSS55	0.806289	0.0935091	0.989122	0	0	1	0	0	2
C8orf74	NA	NA	NA	0	0	0	0	0	0
HTRA4	0.963922	0.0159582	0.0699115	1	4	3	0	3	5
ADAM32	0.499826	0.301181	-0.492481	10	16	40	21	12	13
ERICH5	0.117428	0.930228	1.38062	5	2	5	9	6	15
LGI3	0.0380781	1.41932	1.50624	174	126	63	94	290	587
TMEM268	0.50158	0.29966	0.229194	518	683	632	619	514	943
C9orf72	0.00708569	2.14962	0.731989	602	399	414	650	773	833
CCDC171	0.319515	0.495509	0.330612	181	276	200	323	193	291
NAIF1	0.490316	0.309524	0.151826	177	140	134	173	159	153
FAM219A	0.086084	1.06508	0.523876	2470	1326	2001	2291	2893	2805
CCDC107	0.251665	0.599177	-0.288098	313	277	409	266	288	238
ANKS6	0.57489	0.240415	-0.169387	492	630	365	435	375	473
EP300	0.800874	0.0964359	-0.0555276	3706	3559	2863	3920	2938	2640
SUSD3	0.994368	0.00245297	-0.0220885	1	1	0	2	0	0
EPAS1	0.396553	0.401699	-0.759646	22	98	48	13	68	15
SLC25A43	0.00281984	2.54978	-2.25992	60	157	169	56	10	15
RTL3	NA	NA	NA	0	0	0	0	0	0
NRK	NA	NA	-4.20277	19	320	12	7	10	2
EPB41	0.563387	0.249193	0.246624	2629	3229	1133	2867	2726	2469
INTS6L	0.0709785	1.14887	0.510992	758	514	463	709	777	889
ZNF449	0.485111	0.314159	-0.20417	286	444	294	335	265	268
VMA21	0.722166	0.141363	0.107067	1135	848	1543	1121	1189	1349
TMEM31	0.773787	0.111379	-0.275859	4	7	4	3	6	3
EPB41L1	0.00405953	2.39152	0.947471	5034	2790	3542	5451	7261	8235
EPB41L2	0.0696435	1.15712	-1.05176	788	2354	633	543	491	743
ANO5	0.0133708	1.87384	0.88472	449	250	392	663	456	820
DMTN	0.0119057	1.92425	1.06226	1002	429	604	960	1391	1691
AK2	0.271923	0.565555	-0.24815	1065	1429	1148	1162	957	873
STOM	1.86e-06	5.72936	-2.55513	199	425	175	46	61	26
EPHA1	0.751356	0.124154	-0.676659	0	2	3	0	2	1
EPHA3	0.117235	0.930943	-0.638058	1183	1227	1031	861	360	929
CERS3	0.3368	0.472628	2.02263	1	0	1	5	3	0
EPHA4	0.0527511	1.27777	0.870562	1059	1166	718	916	2235	1991
EPHA5	0.293919	0.531772	0.63205	1535	337	831	2200	955	923
PDILT	0.631743	0.19946	1.93395	0	0	0	0	2	0
EPHA7	0.12442	0.905109	-0.683998	667	1743	1130	974	648	553
EPHA8	0.208351	0.681205	0.910713	114	25	41	56	176	87
EPHB1	0.189098	0.723314	0.849056	2506	786	533	1302	3000	2201
EPHB2	0.36244	0.440763	0.316369	4650	3383	2166	4671	4450	3182
HIPK1	0.101018	0.995601	-0.412084	1994	2238	2611	1996	1765	1256
EPHB3	0.762766	0.117608	-0.145817	1013	1575	465	808	991	878
SLC44A5	0.213558	0.670484	0.639758	1223	311	1088	1412	1125	1386
AK4	0.0115177	1.93863	-1.10437	1581	836	694	364	388	628
EPHB4	0.00427869	2.36869	-2.70661	523	2564	677	462	89	40
EPHB6	0.00193602	2.71309	1.48791	347	185	182	524	997	398
AMER3	0.000421124	3.37559	1.52055	473	291	209	608	933	1119
EPHX1	0.228589	0.640945	-0.409555	456	763	908	534	473	551
MTLN	0.419788	0.37697	-0.797911	60	38	74	31	2	62
EPHX2	0.175889	0.754761	-0.565005	200	147	136	167	67	86
C2orf69	0.450807	0.346009	0.154199	460	424	425	436	541	430
STX2	0.0626355	1.20318	-0.475304	966	835	1112	860	671	512
C3orf58	0.0774007	1.11126	-0.656686	1008	948	908	943	464	382
CLN8	0.0129024	1.88933	-0.466586	458	498	528	404	312	329
SENP5	0.482818	0.316216	0.153252	958	1201	944	1063	1210	1071
EPO	0.333642	0.476719	1.13432	1	3	4	5	2	10
EPOR	0.868445	0.0612576	-0.0793372	45	37	24	47	26	25
USF3	0.317685	0.498004	0.281339	932	725	526	1020	801	754
EPRS	0.55391	0.25656	-0.170044	2695	4233	2746	2827	3048	2493
TRIML2	0.822412	0.0849105	-0.915836	0	0	1	0	0	0
EPS8	0.194747	0.710528	-0.386327	928	1449	1235	817	804	1057
EPS15	0.713023	0.146896	-0.0972634	2204	2166	2593	2894	1797	1680
NR2F6	0.901497	0.0450358	-0.0332301	633	847	600	575	689	702
LVRN	0.301282	0.521026	0.476778	43	36	38	57	72	29
SLC36A1	0.591961	0.227707	0.166186	864	766	561	662	712	989
ERBB2	0.00426782	2.36979	-1.57937	1145	2113	1224	889	386	222
C6orf163	0.488917	0.310765	-0.574845	16	7	8	7	3	10
ERBB3	0.956131	0.0194827	-0.0342046	10	16	17	16	17	8
ERBB4	0.409553	0.387689	0.502298	1476	425	2441	1968	1525	2417
ERCC1	0.325669	0.487223	-0.230364	1068	1057	1493	1137	981	881
ERCC2	0.598891	0.222652	0.121485	1052	854	1316	1270	1055	1075
EREG	0.29972	0.523284	-1.62223	4	3	42	12	4	0
AKT1	0.959494	0.0179578	0.00696003	2798	2608	2684	2609	2786	2470
EYA4	0.0276452	1.55838	-1.93145	95	271	66	72	35	7
DHRSX	0.0113813	1.94381	-0.510657	317	318	308	238	229	176
ERCC3	0.570895	0.243444	0.0755031	794	753	786	838	812	733
ERCC4	0.52375	0.280876	-0.192488	512	720	408	535	437	428
ERCC5	0.675875	0.170134	0.164796	635	748	301	666	602	567
ERCC6	0.119371	0.9231	0.548591	388	346	180	477	428	391
ERF	0.00170414	2.7685	-2.09074	809	1173	952	453	179	58
ERG	0.000261602	3.58236	-5.72971	34	385	3	4	4	0
ERH	0.769697	0.11368	-0.0503727	911	993	1035	1070	864	829
AKT2	0.255266	0.593008	-0.256512	1835	1878	1962	1684	1766	1167
ERN1	0.0605587	1.21782	-1.16207	265	925	404	392	192	128
ERV3-1	0.332419	0.478314	0.546407	812	279	519	1250	703	347
FBL	0.0200915	1.69699	-1.15304	985	1865	749	827	429	348
ESD	0.00229511	2.6392	-0.51331	1065	1007	984	830	620	633
ESR1	0.0278262	1.55555	0.628121	136	105	134	167	165	226
ABCA3	0.139558	0.855244	0.462041	3886	2240	3845	3740	4371	5059
ALAD	0.0743955	1.12845	0.463849	685	472	457	685	823	637
ESR2	0.213613	0.670373	0.507855	33	28	19	37	37	36
ESRRA	0.85823	0.0663961	-0.0414085	252	240	303	230	242	274
ESRRB	NA	NA	3.30905	23	14	21	33	41	464
ESRRG	0.00348103	2.45829	2.16955	272	94	175	269	443	1569
ETF1	0.0274056	1.56216	-0.518935	1560	1821	2279	1487	1167	1194
ETFA	0.241608	0.616888	-0.260366	470	463	489	365	332	450
ETFB	0.0898756	1.04636	0.730211	1173	513	428	1143	1194	1028
ALAS1	0.436642	0.359875	0.192124	795	838	870	751	938	1065
ETFDH	0.13525	0.868863	-0.50193	246	230	282	258	134	133
ETS1	5.48e-06	5.2616	-3.86886	194	616	227	53	14	5
ETS2	0.166567	0.778411	-0.677099	777	1454	499	405	636	610
ETV1	0.617707	0.209218	0.265738	614	723	215	898	514	423
ETV2	0.168816	0.772586	-1.06408	9	31	17	14	6	7
ETV3	0.00750243	2.1248	-0.940627	449	634	810	421	311	235
ETV4	0.0575721	1.23979	1.00901	451	196	351	309	672	918
ETV5	0.0423406	1.37324	-0.947476	629	1345	1053	782	477	296
ALAS2	NA	NA	NA	0	0	0	0	0	0
ETV6	0.0188455	1.72479	-0.693202	423	325	274	220	156	235
EVC	0.00132241	2.87863	-1.43286	839	1396	873	610	300	231
MECOM	0.00941869	2.02601	-2.82087	54	55	14	7	10	0
EVI2A	0.270295	0.568162	0.923079	4	3	5	7	9	6
EVI2B	0.540531	0.26718	2.44634	0	0	0	2	1	0
EVPL	0.98448	0.00679331	0.0483899	1	0	1	1	0	1
EVX1	0.0524659	1.28012	2.96772	4	19	3	1	11	181
ALB	0.773878	0.111327	0.203839	9	8	8	11	12	5
EWSR1	0.914924	0.0386148	0.0171387	4382	3524	4376	4038	4139	3836
EXT1	0.00194815	2.71038	-0.860843	699	1143	970	560	490	461
EXT2	0.0639106	1.19443	-0.459274	1064	1484	1033	913	767	855
EXTL1	0.0231339	1.63575	0.870632	51	31	36	56	72	79
EXTL2	0.299851	0.523095	-0.181412	692	683	621	662	496	553
EXTL3	0.924374	0.034152	0.0205634	3436	2331	3108	3369	2848	2510
EYA1	0.113645	0.94445	0.866978	104	149	55	101	238	200
EYA2	0.122669	0.911265	-1.1558	34	40	14	22	12	5
ALCAM	0.738096	0.131887	0.195606	3230	6078	2663	2152	3587	7391
EYA3	0.567089	0.246348	-0.117189	630	717	568	645	583	490
EZH1	0.00490028	2.30978	0.581203	912	671	659	1106	1144	990
EZH2	0.899162	0.0461623	0.0493807	551	793	373	693	637	408
F2	0.957227	0.0189849	0.0594653	4	3	2	2	3	4
F2R	0.972543	0.012091	-0.0119525	1866	818	1613	1424	1300	1377
ABCD1	0.530487	0.275325	-0.15339	228	211	174	212	179	145
F2RL1	0.0227593	1.64284	-2.49937	85	18	650	36	27	65
F2RL2	3.58e-10	9.44646	-4.44628	124	137	50	8	4	2
F3	0.000858517	3.06625	-2.57554	257	55	457	63	42	21
F5	0.046809	1.32967	0.750692	52	31	60	89	64	80
F7	0.633123	0.198512	0.4254	10	3	9	4	11	13
F8	0.15307	0.815109	0.513531	67	53	47	61	75	93
F10	0.297458	0.526574	-0.991097	20	20	6	16	3	4
ALDH1A1	0.0437451	1.35907	-3.31964	0	12	29	1	2	1
F11	0.621964	0.206235	0.365154	4	14	9	12	12	10
F12	0.582272	0.234874	0.354253	46	17	32	21	33	61
F13A1	0.507811	0.294298	-1.00975	21	1	26	22	1	1
F13B	0.804939	0.0942373	1.00772	0	0	0	0	0	1
FAAH	0.00211887	2.6739	0.770987	287	281	245	374	449	513
FABP4	0.270943	0.567122	-2.84855	4	4	0	0	1	0
FABP1	NA	NA	NA	0	0	0	0	0	0
FABP2	0.384414	0.415201	-3.43546	0	6	0	0	0	0
ALDH2	0.606993	0.216817	-0.153712	828	1007	1427	1156	828	878
FABP3	0.000488512	3.31113	-2.72334	373	1218	118	87	75	92
FABP5	0.775128	0.110627	-0.111159	515	357	271	243	337	431
FABP6	0.520533	0.283552	-1.84859	2	2	0	0	0	1
FABP7	0.736616	0.132759	-0.1267	3937	1594	2741	2200	2291	2759
FANCA	0.403201	0.394478	-0.249465	311	320	190	238	232	200
FANCC	0.57756	0.238403	-0.182255	455	432	241	359	330	276
FANCD2	0.0361515	1.44187	-1.01936	266	226	116	146	91	57
FANCE	0.62552	0.203759	0.184355	182	236	107	183	193	202
ALDH3A1	0.625201	0.20398	1.07927	2	0	1	1	5	0
ACSL1	0.0911951	1.04003	0.475361	659	739	623	693	1069	943
ACSL3	0.709681	0.148937	0.131108	4001	5375	3096	3634	3874	5671
ACSL4	0.0287074	1.54201	0.725954	2752	1772	2191	2667	3334	4616
FAH	0.0733804	1.13442	-0.909886	92	100	154	93	29	59
PTK2B	0.0279475	1.55366	-0.957269	411	161	389	209	141	130
BPTF	0.0569238	1.24471	0.336457	4877	4504	3678	5585	5065	5317
FANCB	0.143652	0.842688	-0.97562	46	77	18	25	29	16
FANCF	0.268064	0.571761	-0.221228	409	387	346	382	279	292
FANCG	0.421694	0.375003	-0.252472	407	616	361	426	394	314
ALDH1B1	0.781173	0.107253	0.0637378	286	263	232	232	273	282
FAP	4.6e-07	6.33727	-5.93197	64	344	19	4	2	1
FBLN1	0.00260916	2.5835	-3.24008	1050	9948	273	379	547	255
SAMD9L	0.0562394	1.24996	-1.47756	24	19	50	20	9	4
AMER2	0.0543064	1.26515	0.862167	1604	625	773	1458	2317	1436
ATAD3C	0.738907	0.13141	-0.236749	7	14	20	14	7	13
FARSA	0.425399	0.371203	-0.141777	1074	1226	1135	1125	881	1021
USP12	0.533142	0.273157	-0.257224	809	738	1694	834	767	1019
PLAC9	8.55e-05	4.06778	-6.33724	16	219	5	2	1	0
FASN	0.297313	0.526786	-0.311944	23321	25751	15222	14583	16879	18511
MTIF3	0.774379	0.111046	-0.0581811	426	427	369	462	348	333
GSX1	0.748863	0.125598	-0.831295	47	0	0	22	4	0
OR5AR1	0.804939	0.0942373	1.00772	0	0	0	1	0	0
FAT1	0.145377	0.837505	-0.623284	9552	8464	6772	7188	2481	6037
LRRC55	0.313612	0.503607	0.674318	814	267	516	1132	1119	225
SMTNL1	0.0076611	2.11571	1.29137	21	21	22	52	70	30
YPEL4	0.106344	0.973289	0.549514	74	57	96	115	123	84
MED19	0.63716	0.195752	0.0733373	382	346	387	418	363	357
TEX47	0.444058	0.35256	1.27772	2	0	1	3	1	3
ZNF804B	2.8e-05	4.55304	1.78712	42	26	18	83	100	102
FAT2	0.988318	0.0051035	-0.0101498	47	37	172	57	94	93
CABCOCO1	0.184505	0.733993	-1.5292	23	3	33	12	1	7
TMEM26	0.00855152	2.06796	-3.1642	33	426	11	30	11	12
ZCCHC24	0.000128081	3.89251	-3.33787	847	3602	407	299	123	63
ENKUR	0.0189573	1.72222	-1.62682	176	41	189	63	45	20
ARMC3	0.0497843	1.30291	-3.07997	175	17	373	65	3	0
UNC5B	0.0111771	1.95167	-2.70568	511	3936	306	537	56	152
FAU	0.012577	1.90042	-0.562451	2364	2710	2175	2008	1363	1423
STOX1	0.457766	0.339357	-0.288202	165	82	93	107	70	92
FAM241B	0.000224313	3.64915	1.24269	292	156	227	426	623	482
TYSND1	0.326889	0.4856	-0.267324	198	154	133	130	115	144
ZNF25	0.000413305	3.38373	0.654525	908	737	796	1139	1303	1262
GJD4	0.764096	0.116852	0.977525	1	0	0	0	1	1
CCNY	0.04652	1.33236	-0.357323	1120	1361	1169	1010	894	867
RTKN2	0.539228	0.268228	-0.267081	210	214	98	161	165	96
TBATA	NA	NA	NA	0	0	0	0	0	0
C11orf45	0.506969	0.295019	0.978029	6	0	1	3	6	4
HYLS1	0.542476	0.26562	0.244797	111	98	83	69	129	133
TMEM218	0.445829	0.350832	-0.127953	350	301	302	305	266	274
SLC37A2	0.163716	0.78591	0.437063	250	179	187	203	281	315
OR8B12	0.804939	0.0942373	1.00772	0	0	0	1	0	0
OR8G5	0.478041	0.320535	2.8213	0	0	0	4	0	0
OR6T1	0.822412	0.0849105	-0.915836	0	1	0	0	0	0
TBCEL	0.058384	1.23371	-0.528504	512	698	491	487	343	324
FBLN2	0.000316279	3.49993	-3.9492	238	2392	66	52	40	80
TMEM136	0.434534	0.361976	-0.132781	349	355	321	327	279	301
MRPL21	0.778598	0.108687	0.0582629	323	285	308	281	298	341
TPCN2	0.714954	0.145722	0.0978648	207	163	227	177	210	228
SPATA19	0.65	0.187086	-1.8314	0	1	1	0	0	0
OR10Q1	0.804939	0.0942373	1.00772	0	0	0	1	0	0
OR5B21	0.822412	0.0849105	-0.915836	0	1	0	0	0	0
GLYATL2	0.907327	0.0422362	0.0679726	44	23	19	46	20	22
MPEG1	0.329605	0.482006	0.984674	7	3	1	8	8	5
PATL1	0.02694	1.5696	-0.569638	1264	1778	1357	1145	968	783
MS4A15	NA	NA	NA	0	0	0	0	0	0
ABCB7	0.53942	0.268073	-0.160417	220	247	172	221	175	161
ALDH1A3	NA	NA	-5.58114	11	308	16	3	3	1
FBN1	NA	NA	-2.92441	1116	15612	976	754	831	724
VWCE	0.0270506	1.56782	0.640036	126	141	142	162	219	233
CYB561A3	0.894138	0.0485955	-0.0344891	272	366	296	275	337	272
PPP1R32	0.826168	0.0829315	-0.0912945	28	27	23	26	20	25
GDPD4	0.981539	0.00809224	0.0485763	1	0	6	2	5	0
DDIAS	0.0219789	1.65799	-1.56088	58	84	20	26	16	12
LTO1	0.103874	0.983491	-0.335801	257	281	252	233	204	172
LRTOMT	0.47318	0.324974	-0.225604	228	125	182	174	148	121
ERICH6B	0.804939	0.0942373	1.00772	0	0	0	1	0	0
SPERT	NA	NA	NA	0	0	0	0	0	0
FBN2	NA	NA	-4.16574	2105	31556	1748	1022	163	798
DLEU7	0.528347	0.277081	0.522602	18	5	4	11	12	14
FAM124A	0.737995	0.131946	-0.203709	401	95	452	278	177	335
SKA1	0.120916	0.917517	-0.551905	79	108	98	78	69	43
CFAP53	0.647526	0.188743	-0.272847	20	29	61	25	26	37
DOK6	0.0143014	1.84462	1.21737	1915	1235	1629	2065	2508	5983
EFEMP1	0.0165898	1.78016	-2.32182	147	278	676	171	43	9
ATOH7	0.335747	0.473987	0.946547	6	4	7	3	8	20
OTUD1	0.350964	0.454737	-0.295244	185	236	212	235	130	141
HEPACAM	0.678098	0.168708	0.483195	29	7	2	8	35	7
FBP1	0.67785	0.168866	-0.94007	1	2	1	0	2	0
OAF	4.4e-08	7.35614	-5.31692	246	3038	351	52	16	24
TIGD3	0.0302144	1.51979	0.916842	91	46	46	116	135	82
FAM181B	0.584265	0.23339	0.365472	201	89	41	76	144	183
CCDC89	0.657484	0.182115	-1.67169	7	0	0	0	0	2
FCAR	0.732793	0.135019	0.311902	3	8	7	11	3	8
LRRC63	0.355713	0.4489	1.09691	12	1	3	5	6	21
RNF152	0.0110401	1.95703	1.17478	1279	1168	684	1224	2943	2575
MS4A2	0.48251	0.316493	-0.947045	2	2	6	1	3	1
FCER1G	0.970748	0.0128935	0.047405	3	1	3	3	1	3
CBWD5	0.0257581	1.58909	0.629712	1014	881	771	1064	1257	1640
FCGR1A	0.222757	0.652169	0.78259	8	8	21	25	19	18
ZNF438	0.633715	0.198106	-0.176193	96	88	51	79	60	63
SLC16A9	0.557001	0.254144	-0.247042	331	248	482	185	331	339
FAM13C	6.99e-05	4.15581	1.14895	504	312	358	726	990	784
2022-03-08	0.446171	0.350499	0.150527	1263	1080	1038	1424	1239	984
C10orf25	0.190255	0.720665	0.699643	87	41	42	68	135	61
HNRNPA3	0.760945	0.118647	-0.0594118	7266	8811	6648	7626	6701	6872
ZNF485	0.178426	0.748542	0.480585	77	79	54	73	106	103
ALDH3B1	0.0521819	1.28248	-1.26156	75	89	93	72	21	14
FCGR1B	0.758834	0.119853	0.24856	4	16	9	16	7	11
RASGEF1A	0.109861	0.959156	0.719693	70	44	58	61	131	79
REEP3	0.0101123	1.99515	-0.731608	928	1151	1147	868	497	540
JMJD1C	0.654186	0.184299	0.0811506	1846	2060	1694	2226	1746	1795
C10orf111	0.941416	0.0262186	-0.0378687	48	17	36	38	27	30
FAM171A1	0.0716956	1.14451	0.442901	1572	1666	1214	1742	1897	2201
SLC39A12	0.00761387	2.11839	-4.18651	1	14	239	10	3	1
NSUN6	0.244855	0.611091	0.282488	441	415	432	418	596	495
ARL5B	0.171886	0.764759	-0.481722	1503	2597	1324	1519	1168	1117
LRRN4CL	7.49e-05	4.12558	-3.50543	38	369	84	19	9	15
HNRNPUL2	0.132244	0.878624	0.198752	3030	2855	2618	3277	3185	2991
ALKBH3	0.7504	0.124707	0.359993	130	1	95	111	95	72
EEF1AKMT1	0.794835	0.0997229	0.10775	61	43	39	42	41	65
SKA3	0.113083	0.946605	-1.02659	97	110	34	53	46	17
MICU2	0.756632	0.121115	0.0424531	880	809	928	923	855	834
SPATA13	0.0774195	1.11115	-0.921747	1670	591	1652	906	749	353
CPNE2	0.20879	0.680291	-0.246867	1291	977	1374	1044	957	968
ADGRG5	0.988383	0.00507468	0.0362168	1	1	0	1	0	1
PRSS54	0.540531	0.26718	2.44634	0	0	0	2	1	0
FCGR2A	0.712354	0.147304	-1.47197	0	3	0	0	0	1
CES5A	0.324404	0.488914	1.07122	3	2	3	2	6	8
AK9	0.00232964	2.63271	0.511764	288	255	292	405	357	391
NT5DC1	0.991483	0.00371468	0.00370735	146	98	137	133	85	151
FCGR2B	0.822412	0.0849105	-0.915836	0	1	0	0	0	0
CALHM4	0.614576	0.211425	1.53331	0	1	0	1	0	2
ZUP1	0.047678	1.32168	0.397614	191	166	180	236	248	201
FAM162B	0.373935	0.427204	-2.42425	2	0	4	0	1	0
TBC1D32	0.790654	0.102014	-0.0611755	278	259	201	248	237	201
BEND6	0.503194	0.298265	-0.346311	229	337	600	271	185	431
OPN5	0.124525	0.904742	1.32977	5	3	14	13	12	28
ADGRF4	0.577841	0.238192	-1.28222	1	0	4	1	0	1
ADGRF5	0.247102	0.607124	0.365574	38	39	39	52	48	45
TDRD6	0.00584463	2.23324	1.80805	12	18	10	20	61	53
SPATS1	0.547103	0.261931	2.40819	0	0	0	3	0	0
C6orf223	0.844222	0.0735435	-0.189441	7	12	6	2	13	6
RSPH9	0.132124	0.879017	-1.26247	62	17	108	49	16	12
LRRC73	0.836102	0.0777409	0.0742562	172	118	238	155	201	179
OARD1	0.527734	0.277585	0.206451	235	137	145	247	168	164
KIF6	0.666259	0.176357	-0.229637	46	17	27	28	26	20
TMEM217	0.0498783	1.30209	-1.85697	12	27	140	15	20	13
FGD2	0.652961	0.185113	-1.81545	0	0	2	0	0	0
PI16	6.25e-05	4.20443	-6.31955	47	36	6	0	1	0
C6orf89	0.206117	0.685886	-0.255633	2166	2158	1605	1723	1500	1593
ARMC12	0.00349885	2.45607	0.827492	53	54	54	83	96	97
SMIM29	0.231954	0.634597	-0.276412	519	380	575	437	367	375
LEMD2	0.285186	0.544872	-0.192863	1031	1238	1245	1055	1002	930
ZBTB9	0.291721	0.535032	-0.287478	404	271	433	353	253	275
ZBTB12	0.0239218	1.62121	0.620092	609	476	346	726	752	647
C6orf136	0.37214	0.429294	0.196651	290	249	288	280	288	346
KDM1B	0.28964	0.538141	0.35175	590	510	378	467	576	766
RBM24	0.0449753	1.34703	-0.979804	115	249	275	155	95	70
RNF182	0.27169	0.565926	-0.695722	312	209	952	341	363	181
PHACTR1	0.00748249	2.12595	1.03348	1071	525	527	1107	1613	1430
FCGRT	0.000176321	3.7537	-3.16841	218	1124	454	143	41	19
SMIM13	0.0178154	1.7492	0.637282	1791	1538	1575	1962	2318	3044
SYCP2L	0.498852	0.302028	0.496672	19	70	22	61	24	69
PXDC1	0.00108506	2.96455	-2.3231	1032	1233	2741	676	223	103
ZSCAN25	0.589099	0.229812	-0.112739	441	488	398	471	345	379
FAM200A	0.359724	0.44403	0.204665	277	230	233	304	302	221
FKTN	0.248596	0.604506	0.17975	927	941	844	1024	921	1031
VWDE	0.932494	0.0303541	-0.0921837	4	2	4	2	4	3
TWISTNB	0.0946101	1.02406	-0.497599	365	542	359	328	312	235
SP8	0.224496	0.648792	1.08191	97	18	30	71	28	190
JAZF1	0.235416	0.628165	0.455229	926	925	1325	946	1305	1921
FCN1	0.700167	0.154798	0.654417	1	0	3	1	2	3
PPP1R35	0.0473749	1.32445	-0.647659	138	114	128	112	63	62
GPC2	0.000208249	3.68142	1.69484	2118	819	772	3382	4327	3753
BRAT1	0.371901	0.429573	-0.151865	887	705	831	755	731	626
SDK1	0.495217	0.305205	-0.289002	2253	1140	2112	2273	991	1144
FOXK1	0.924723	0.0339885	0.0246852	1794	1992	1226	1862	1529	1567
MMD2	0.00232589	2.63341	1.85508	51	20	14	65	124	103
DAGLB	0.0647486	1.18877	0.402961	401	320	432	470	542	460
CCZ1B	0.835688	0.0779559	-0.0355889	419	458	432	449	373	418
THSD7A	0.012867	1.89052	0.793536	2501	1563	1219	2903	2854	3053
FCN2	NA	NA	NA	0	0	0	0	0	0
VSTM2A	0.0014126	2.84998	1.83125	1997	1279	442	2904	4515	5182
TMED4	0.153344	0.814332	-0.292555	1413	1409	1563	1448	1091	953
MTURN	0.474034	0.32419	0.327048	3316	1485	4707	3214	4019	4199
PRR15	0.33262	0.478052	-0.984028	5	9	6	6	3	1
SRRM3	0.0800353	1.09672	0.735747	1303	438	819	1305	1493	1284
RSBN1L	0.514599	0.288531	0.15122	560	603	424	645	504	564
FDFT1	0.298984	0.524352	-0.344295	7415	8822	4358	5005	5207	5493
KIAA1324L	0.0116882	1.93225	0.680856	992	707	590	1230	1025	1286
LRWD1	0.555369	0.255418	0.130984	683	554	801	691	760	704
FAM185A	0.0447593	1.34912	0.490235	151	113	105	174	160	167
FBXL13	0.60088	0.221212	-0.197591	56	44	62	50	55	32
NAPEPLD	0.21319	0.671232	-0.248343	352	361	304	317	242	273
ATXN7L1	0.00290031	2.53756	0.691235	408	279	347	537	480	593
CDHR3	0.365436	0.437189	-0.543485	191	320	561	344	98	281
BEND7	0.171248	0.766375	0.587873	369	363	580	384	642	860
FDPS	0.0183756	1.73576	-0.577531	3769	3614	2697	1917	2199	2394
LNX2	0.285144	0.544935	-0.460657	247	494	241	320	183	200
ADGRG3	0.755009	0.122048	-0.186045	20	11	22	15	20	10
HS3ST5	0.00221226	2.65516	1.2406	140	102	107	171	248	368
GPRC6A	0.151094	0.820752	1.70718	2	0	5	7	7	8
RFX6	0.540531	0.26718	2.44634	0	0	0	2	1	0
SLC35F1	0.19544	0.708987	0.62037	2316	1037	2671	1854	3128	3827
FAM83B	0.561059	0.250991	-0.772801	3	4	7	3	5	0
ADGRF2	0.472046	0.326015	-1.25173	2	1	12	1	0	5
TSPO2	0.978029	0.00964816	0.062474	2	0	1	1	2	0
UNC5CL	0.0719211	1.14314	-1.20594	13	13	19	8	7	4
KCTD20	0.0813451	1.08967	-0.585782	1613	2880	1601	1524	1261	1187
PXT1	0.747928	0.12614	0.331611	2	5	6	6	8	2
LHFPL5	0.231034	0.636324	1.73435	6	1	0	6	3	13
SCUBE3	0.595647	0.225011	0.230985	840	846	317	822	816	643
ZSCAN23	0.271111	0.566853	0.534126	465	345	146	530	506	307
NKAPL	0.985145	0.00649969	0.0265297	3	1	2	4	1	1
FAM217A	NA	NA	NA	0	0	0	0	0	0
TMEM130	0.0382827	1.417	1.0174	1173	813	1548	1307	1900	3601
FERD3L	0.0933014	1.03011	-3.31516	4	6	1	0	1	0
NYAP1	0.00101984	2.99147	0.873686	1193	719	958	1503	1845	1703
SLC29A4	0.385446	0.414037	0.339698	1546	598	854	1156	1172	1304
RSPH10B	0.463214	0.334218	-0.453215	32	19	66	34	19	30
ALDH9A1	0.000717311	3.14429	-1.08041	643	909	985	520	294	362
FDX1	0.019712	1.70527	-0.871251	201	266	428	182	157	138
ITPRID1	0.450785	0.34603	-2.18219	0	1	4	1	0	0
ZNRF2	0.561731	0.250471	-0.195966	304	176	355	274	201	231
SEMA3D	0.10233	0.989999	-1.11274	168	526	199	98	68	234
FDXR	0.466371	0.331269	-0.239648	106	88	107	116	65	68
FECH	0.74422	0.128299	-0.108513	315	569	416	480	322	379
FEN1	0.109211	0.961734	-0.37511	616	484	417	446	337	352
GPC4	NA	NA	-1.87238	1846	2920	3130	1913	194	97
ALDH3A2	0.0818941	1.08675	0.444367	771	652	656	799	799	1124
FER	0.424733	0.371884	0.18078	1546	985	1187	1334	1374	1352
FES	0.0320941	1.49357	-2.41697	18	12	3	3	1	2
FGB	0.467186	0.33051	2.889	0	0	0	2	0	2
FGD1	0.217511	0.662519	0.413995	1198	1581	1049	1203	1750	1957
FGF1	0.0814241	1.08925	-1.47067	346	92	487	234	69	29
FGF2	0.0233624	1.63148	-1.13059	488	1035	1650	631	395	399
FGF3	0.403869	0.39376	-1.78127	3	4	0	1	1	0
ABCD2	0.506396	0.29551	0.40031	152	57	53	68	167	93
FGF5	0.839505	0.0759769	0.0825114	52	31	60	46	57	43
FGF6	0.991016	0.00391916	0.0459442	0	1	0	1	0	0
FGF7	0.029733	1.52676	0.987092	159	145	146	195	200	458
FGF8	0.167843	0.775097	1.51811	1	3	4	4	5	13
FGF9	0.247051	0.607214	0.834719	170	448	72	234	585	372
FGF10	0.0822398	1.08492	-1.4756	43	178	30	44	34	12
FGF11	0.768741	0.11422	0.119508	685	594	484	533	390	917
MAPK15	0.0330828	1.4804	-2.55494	313	55	608	148	16	4
FGF12	0.0119743	1.92175	1.49543	573	346	556	475	1243	2208
FGF13	0.0155178	1.80917	0.984246	1328	857	768	1234	1751	2580
FGF14	0.0125882	1.90004	1.82755	409	157	193	282	545	1696
ALDOA	0.0239885	1.62	-0.498119	10939	7790	7937	5780	5772	6627
FGFR1	0.00844822	2.07323	-0.872015	4766	8499	5393	3794	3563	2617
FGFR3	0.488226	0.311379	-0.782195	1718	420	898	1625	110	46
GPC5	0.0154456	1.81119	2.56577	37	25	23	16	52	402
FGFR2	0.0763485	1.1172	-0.907583	337	823	383	279	163	361
FGFR4	0.984848	0.006631	-0.00846376	69	183	118	130	115	115
FGL1	0.426886	0.369688	2.48958	0	0	0	1	1	1
FGR	0.867794	0.0615832	0.480863	1	2	0	0	4	0
FH	0.662284	0.178956	0.102045	710	691	650	628	646	848
FHIT	0.028919	1.53882	1.24671	31	20	10	39	62	38
FHL1	0.810869	0.0910496	0.0946626	3559	2478	6141	3685	4485	4350
FHL2	0.000758155	3.12024	-2.84759	55	608	232	60	21	43
FHL3	0.0559085	1.25252	-0.980883	220	761	398	255	189	242
VEGFD	0.327345	0.484995	-1.05033	2	7	10	4	2	3
CASC3	0.408027	0.389311	0.147373	3100	2668	2374	2823	2992	2893
NID2	NA	NA	-5.42719	174	7885	39	129	38	26
COG2	0.0590613	1.2287	-0.597698	338	436	281	302	200	181
TFEC	0.822412	0.0849105	-0.915836	1	0	0	0	0	0
LAMB4	0.42049	0.376244	0.360801	20	27	19	24	28	30
FKBP1A	0.0624977	1.20414	-0.414399	2268	2594	3206	2163	1745	1977
RRAS2	0.958404	0.0184513	-0.0173618	286	376	517	339	443	346
ITGA11	NA	NA	-3.57416	124	955	101	81	15	6
CLCA4	0.422257	0.374423	-1.85096	1	1	2	0	0	1
XRN2	0.931558	0.0307901	0.017975	1595	1723	1243	1544	1411	1522
IKZF3	0.477783	0.32077	0.179811	117	92	128	122	130	117
IKZF2	0.0848394	1.0714	0.852639	177	73	60	151	180	203
MRAS	0.00693055	2.15923	1.01197	961	996	653	1157	1645	2242
ATF5	0.161008	0.793151	-1.0442	354	1305	608	771	161	181
FKBP1B	0.0588202	1.23047	0.740463	388	211	421	411	529	689
COPZ1	0.0574267	1.24089	-0.404709	2096	1953	2087	1918	1408	1196
COPG1	0.118948	0.924643	-0.429298	2234	3639	3157	2496	2120	1935
RASA3	0.138906	0.857278	-0.492596	1360	693	1220	933	735	588
PHLDA1	0.202237	0.69414	-0.976215	1290	1410	6310	1182	700	2521
MTF2	0.00180451	2.74364	0.807027	941	695	568	1196	1341	1180
HSPA4L	0.780086	0.107857	0.109484	608	339	501	356	451	683
DNAJC8	0.888667	0.0512611	0.0223895	1649	1465	1485	1469	1424	1619
PUF60	0.26841	0.571202	-0.239993	2613	1824	2339	2201	1803	1564
SCAF8	0.649668	0.187309	0.112745	1426	1570	1016	1554	1422	1241
NLGN4Y	0.0350626	1.45516	0.595331	826	1000	655	1041	1210	1368
CEP162	0.911744	0.0401272	-0.0254736	223	160	166	191	167	164
ZNF652	0.351527	0.454042	-0.189995	869	984	780	748	817	673
ZFP30	0.000828011	3.08196	0.797902	586	475	427	723	869	897
RHOBTB3	0.0023702	2.62522	-1.1106	2840	3854	3200	2289	1247	985
COBLL1	0.0056256	2.24983	-1.80161	123	323	530	132	43	101
RNF44	0.0660774	1.17995	0.502196	2564	2481	1604	2976	3418	2715
DLGAP4	0.0359191	1.44467	0.434701	2704	2286	2464	3188	3820	2731
RAB11FIP2	0.541777	0.266179	0.182474	934	993	665	789	906	1138
PPM1E	0.00217098	2.66334	1.25666	1315	792	1121	1550	2322	3470
FRMPD1	0.144471	0.840219	1.17194	31	9	14	25	18	72
DOLK	0.0234471	1.62991	-0.429323	407	415	377	339	251	276
VASH1	0.0910066	1.04093	0.633548	1957	1232	906	1909	2576	1625
ZNF507	0.526462	0.278633	-0.178556	741	870	514	709	564	556
AAK1	0.129696	0.887072	0.316998	2892	3339	3396	3514	3796	4281
CPEB3	9.11e-06	5.04071	1.3033	406	321	309	624	859	968
ADNP2	0.740921	0.130228	-0.102964	1045	866	568	868	786	587
ANKRD26	0.0531181	1.27476	0.464497	584	488	657	666	779	852
LMTK2	0.0117483	1.93002	0.555312	1692	1400	1376	1836	2105	2376
NTNG1	0.534526	0.272031	0.290729	1090	488	484	1097	881	470
CHSY1	0.004864	2.31301	-1.09056	1078	2049	1598	1020	662	506
ICK	0.0286471	1.54292	0.619173	776	646	426	1016	869	865
ADGRL1	0.00404939	2.39261	0.683233	7002	5287	5580	7729	10291	9547
FKBP2	0.0404174	1.39343	-1.15738	356	683	1064	523	178	235
NLRP1	0.797545	0.0982451	0.285512	3	1	7	5	5	3
FNDC3A	0.171281	0.76629	-0.470285	2296	3877	4395	2885	1955	2611
ATG14	0.545348	0.263326	0.1394	637	667	471	735	595	572
R3HDM2	0.298609	0.524897	0.208356	1928	2007	1639	1899	2223	2099
SLITRK3	0.127	0.896195	0.932674	603	428	300	837	1359	262
CNKSR2	0.00427404	2.36916	0.8445	597	384	447	667	985	807
FASTKD2	0.393665	0.404873	0.146003	779	692	748	798	713	863
ZNF510	0.0102032	1.99126	0.522281	807	834	631	1044	1023	1091
FKBP3	0.0574218	1.24092	0.559025	1082	607	963	1130	1228	1393
PPP6R1	0.603952	0.218998	-0.104839	1334	1409	1781	1420	1279	1381
NLGN1	0.082953	1.08117	0.991056	1339	1320	884	1087	1510	4095
SEC31A	0.0313317	1.50402	-0.81528	2911	6375	4069	3118	2208	2134
DZIP1	0.495225	0.305198	0.267885	1479	2094	2348	1583	2095	3175
PLEKHA6	0.00168883	2.77241	1.17751	2689	1378	1283	3530	4730	3344
ENPP4	0.663875	0.177913	0.21587	226	108	395	276	289	252
INPP5F	0.00739148	2.13127	1.24407	3052	2334	1785	2912	5240	7993
MLXIP	0.470942	0.327032	0.179734	1621	1452	1020	1490	1599	1393
TRAPPC8	0.788873	0.102993	0.0606231	811	1012	756	854	814	939
MON1B	0.196661	0.706283	-0.295459	746	839	669	746	547	500
FKBP4	0.632077	0.19923	0.11851	1642	1082	1434	1310	1403	1626
MORC2	0.0333714	1.47663	0.459701	974	989	736	1138	1242	1208
ANKRD6	0.473392	0.324779	0.216943	1867	929	1460	1561	1558	1636
ZHX2	0.0556255	1.25473	-0.87097	399	557	663	485	214	178
CLSTN1	0.181969	0.740003	0.409709	8336	6248	10082	8382	10508	12554
WDR37	0.0275468	1.55993	0.553337	1191	1073	1010	1353	1367	1905
ABLIM3	0.0114739	1.94029	1.27902	1161	438	768	1180	1503	2761
FOXJ3	0.109767	0.959527	0.261231	1366	1444	1355	1540	1600	1688
UBOX5	0.873171	0.0589009	0.0372879	211	248	183	242	203	196
KHDC4	0.989595	0.00454244	-0.00279477	977	1257	1185	1041	1139	1126
FKBP5	0.00231328	2.63577	-1.65639	374	454	395	236	98	52
ZBTB1	0.0656969	1.18246	-0.549804	740	1161	746	704	508	556
ZNF365	0.0931854	1.03065	0.64536	104	60	134	145	134	170
BAHD1	0.501962	0.29933	-0.162943	936	1101	1433	1057	963	990
DIS3	0.79645	0.0988414	-0.047736	1198	1439	1208	1330	1212	1077
RPH3A	NA	NA	1.89715	158	175	113	81	120	1360
CEP164	0.945933	0.0241396	0.0120944	691	784	770	748	673	774
DENND3	0.333535	0.476859	0.489612	144	54	147	167	100	199
ARHGEF15	0.822412	0.0849105	-0.915836	1	0	0	0	0	0
ALDOB	0.906602	0.0425834	-0.0828738	13	9	13	11	16	5
FOXG1	0.0705982	1.15121	-3.56082	1	4	8	1	0	0
CARD8	0.114638	0.94067	-0.346711	575	526	441	481	344	355
ARSG	0.031172	1.50623	-1.07856	135	176	96	78	30	80
RUFY3	0.114207	0.942306	0.475634	5738	3073	5585	6185	6470	6599
BTBD3	0.0916561	1.03784	0.586686	1946	1952	1287	1819	2479	3172
SBNO2	0.00313304	2.50403	-1.17979	503	416	886	325	186	265
EPN2	0.822445	0.084893	0.0560868	1251	1356	1854	1417	1608	1463
TRAK1	0.276103	0.558929	0.244128	3411	2135	2755	3261	3023	3198
DHX30	0.0833656	1.07901	0.225059	2165	1912	1920	2295	2312	2174
SACM1L	0.345836	0.46113	-0.234851	810	925	1242	840	776	838
FAN1	0.305474	0.515026	0.208171	910	848	721	842	963	958
WDR47	0.000405649	3.39185	1.0524	1643	943	1443	2278	2722	3011
RALY	0.0110276	1.95752	-0.45549	1980	1848	1583	1478	1235	1122
KLRK1	0.804939	0.0942373	1.00772	0	0	0	0	0	1
MMRN1	0.0388152	1.411	-2.44446	342	192	842	214	40	2
NCBP2	0.602635	0.219946	0.102724	1456	1193	1661	1479	1487	1506
ZP1	0.794571	0.0998673	0.480527	2	1	0	1	1	2
CD93	0.473807	0.324399	-0.945652	10	3	1	3	3	1
MAPRE1	0.993156	0.00298245	0.00189599	3138	2115	2903	2907	2741	2257
KIFAP3	0.00786711	2.10418	0.945246	2300	1345	1975	2419	3671	4237
MSRB2	0.975239	0.0108888	-0.00782357	195	141	182	200	139	161
MAPRE3	0.0192303	1.71601	0.869452	1637	917	1853	1958	2729	3015
PLA2R1	0.0246855	1.60756	-2.38325	28	266	23	8	21	30
ATF6	0.0931498	1.03082	-0.631357	1287	2557	1631	1554	973	953
HABP4	0.0533603	1.27278	-0.46946	675	704	978	623	496	536
SEPHS2	0.655859	0.18319	0.100248	657	833	669	859	633	762
SEPHS1	0.5489	0.260507	-0.0948037	1293	1204	1068	1218	1020	1003
RAB3GAP1	0.173994	0.759465	-0.239472	1389	1532	1413	1416	1101	1060
RAB18	0.404853	0.392703	0.188323	2046	1810	2342	1985	2291	2527
POMZP3	0.191281	0.718328	0.258133	263	263	272	284	311	327
SIRT2	0.203866	0.690655	-0.242555	1577	1397	1896	1372	1362	1252
RPIA	0.0708586	1.14961	-0.612138	183	339	264	181	178	143
ELL2	0.000104752	3.97984	-2.05378	191	323	393	125	51	41
SCAP	0.696407	0.157137	-0.0561408	2206	2294	2149	2030	2073	2087
SNW1	0.169286	0.771379	-0.30708	840	1009	1004	932	645	675
FOXF1	0.438272	0.358256	-1.615	0	10	2	3	1	0
SHANK2	0.00582035	2.23505	1.25964	1532	539	910	1686	2209	2889
DKK1	4e-05	4.39775	-4.58115	40	474	2300	35	19	60
KIN	0.393558	0.404991	0.176531	283	330	293	327	307	358
CCT5	0.537901	0.269298	-0.103708	2823	3135	3070	2599	2868	2666
PTGR1	0.000463888	3.33359	-1.65149	153	102	79	43	19	41
FOXF2	0.890605	0.0503148	-0.2261	48	92	2	3	112	1
SLC4A1AP	0.276429	0.558416	0.164396	509	502	521	551	571	540
P2RX2	0.51328	0.289646	0.638898	3	2	5	4	6	5
TRIM32	0.0806285	1.09351	0.509914	447	519	309	635	495	633
SCMH1	0.323666	0.489904	0.179587	1181	1353	1172	1297	1366	1400
FOXC1	NA	NA	-4.8377	162	3926	46	23	30	88
FOXD1	0.0210997	1.67572	-2.89141	138	1189	14	20	52	103
TPX2	0.159483	0.797285	-0.676074	388	512	260	357	240	119
PAXIP1	0.689944	0.161186	-0.101081	618	719	455	569	529	524
AKR7A3	0.754387	0.122406	0.144308	21	23	24	26	30	17
NT5C2	0.163106	0.787531	0.187577	1938	2076	1923	2370	2147	2049
EFR3B	0.0359193	1.44467	0.993041	1901	864	1009	1371	3113	2639
FOXD4	0.0195837	1.7081	0.741552	53	83	73	107	115	117
TCF25	0.180703	0.743035	-0.253359	2113	2434	2757	2099	1875	1976
NINL	0.127221	0.89544	0.39475	761	584	530	798	652	928
DIP2C	0.0315508	1.50099	0.500034	2004	1940	1585	2145	2658	2729
MAST1	0.00141855	2.84815	1.05608	3383	1902	2794	4074	5832	6150
PDCD11	0.713915	0.146354	-0.0809849	1010	1300	945	1101	931	963
ACIN1	0.721544	0.141737	0.0621814	3736	3605	3549	4043	3977	3021
SORCS3	0.0844728	1.07328	0.503221	524	820	507	891	882	782
SV2C	NA	NA	1.11217	252	226	833	255	178	2240
MYH15	0.91855	0.0368973	-0.0745528	19	39	47	28	57	12
FOXI1	NA	NA	NA	0	0	0	0	0	0
PCNX1	0.0437613	1.35891	0.320367	1946	1774	2053	2230	2326	2408
KDM2A	0.113202	0.946147	-0.300973	2302	2533	2074	1881	1974	1587
HMGXB3	0.0869129	1.06092	-0.252247	1184	1290	1259	1094	1020	930
CEP131	0.736278	0.132958	0.0831096	471	317	459	514	385	383
CEP152	0.892103	0.0495849	-0.0846193	94	83	26	84	70	33
TTC39A	0.412123	0.384973	0.641093	60	16	25	24	32	92
IGSF9B	0.672813	0.172106	0.188955	778	288	853	741	594	770
LIMCH1	0.278804	0.554701	0.439425	2060	2161	1849	2260	1629	4031
RIMS1	0.00485863	2.31349	1.33775	787	343	512	787	1287	1860
ABCF1	0.0238155	1.62314	-0.480201	1348	1737	1564	1283	1004	965
ALDOC	0.828311	0.0818063	-0.183643	894	292	141	152	200	740
FOXL1	0.119159	0.923872	-2.3884	3	12	1	1	1	1
WDFY3	0.00431853	2.36466	0.628494	3387	2474	2892	3943	4180	4895
DAAM1	0.00619662	2.20784	0.939329	3645	2037	2199	3790	4845	5804
MAPKBP1	0.0426664	1.36991	0.593349	2083	1212	1602	1973	2505	2601
PLCH1	0.15123	0.820362	0.764188	723	215	249	542	581	793
KLHDC10	0.168488	0.773431	0.31579	2041	2172	1530	2183	2316	2412
FOXE3	0.955055	0.0199717	-0.0507437	6	9	7	12	7	2
RAB21	0.643405	0.191515	-0.0888224	1047	1000	1271	1158	901	973
STK38L	0.10229	0.990165	-0.414711	453	665	507	448	382	359
SPEN	0.0262258	1.58127	0.53989	4157	3190	2603	4405	4802	4731
FBXO21	0.00314243	2.50273	0.640164	1844	1387	1601	2126	2644	2475
GOLGA8A	0.148201	0.82915	0.581821	3190	1578	3196	2660	4249	4460
EXOSC7	0.979997	0.00877512	-0.00435971	241	243	244	237	232	234
FAIM2	0.199451	0.700163	0.538859	1440	597	1500	1520	1403	2003
CNOT1	0.20812	0.681686	-0.276255	3916	4377	3765	4123	2907	2699
FOXJ1	0.0450367	1.34643	-2.1796	967	190	631	338	49	9
SNRNP200	0.621093	0.206843	-0.0925681	6634	5842	4940	6036	5151	4671
PALLD	0.00301449	2.52079	-1.71432	2036	2806	7076	1859	999	730
TMCC1	0.017626	1.75385	0.558557	1399	999	919	1500	1648	1558
PDZRN3	0.559242	0.2524	-0.461934	1559	1532	422	1823	493	240
UNC13A	0.00750555	2.12462	0.740213	3611	2224	2808	3873	4899	5069
MYO16	0.00659712	2.18065	1.06077	483	296	452	529	858	1061
KDM1A	0.00944429	2.02483	0.474537	3109	2692	2387	3593	3943	3456
RBM34	0.980511	0.00854752	-0.00457507	397	440	458	447	372	434
FOXC2	NA	NA	-5.29496	22	280	14	3	3	2
KDM4B	0.206306	0.685489	0.293159	2354	1631	1685	2179	2508	2011
MAST3	0.0928275	1.03232	0.424281	605	471	469	641	557	800
USP33	0.00923536	2.03455	0.521813	1659	1331	1580	1898	2129	2292
DOP1A	0.00060996	3.2147	0.837173	1727	1292	1202	2108	2585	2556
SAMD4A	1.32e-08	7.88044	-1.51367	1112	1701	1418	567	465	416
PHLPP2	0.993329	0.00290676	0.00199004	625	505	761	587	594	647
ZNF292	0.0254655	1.59405	0.71778	3004	2293	1466	3335	3645	3727
PDZD2	0.945565	0.0243085	0.0473345	181	425	81	121	269	294
WDTC1	0.532794	0.273441	0.147083	1313	985	1230	1066	1325	1364
XPO7	0.780667	0.107534	0.062201	1969	2152	1686	2197	2135	1566
FOXE1	0.414233	0.382756	0.774139	2	6	5	12	6	4
MYT1L	0.00322376	2.49164	1.52473	1829	786	720	1725	3906	3453
MON2	0.92288	0.0348549	-0.0248778	1383	2005	1357	1644	1385	1513
PDXDC1	0.623965	0.20484	-0.0923109	761	911	872	777	726	811
TNIK	0.187713	0.726507	0.486892	2835	1692	3812	3341	3440	4448
KIF21B	0.000710071	3.1487	1.80211	9477	4275	3619	11262	29007	17188
PDS5B	0.233514	0.631687	0.384901	1858	2385	1488	1902	2429	2882
FNBP1	0.360528	0.44306	0.171252	1594	1702	1523	1595	1868	1780
SMG1	0.11713	0.931331	0.240096	4566	4810	3996	5457	4959	4910
FOXM1	0.0527042	1.27816	-1.11804	398	510	257	295	173	64
ZHX3	0.0714093	1.14625	0.542198	1141	1205	757	1208	1625	1521
ENDOD1	0.2681	0.571703	0.446715	360	361	371	350	348	729
ZSWIM8	0.182401	0.738973	-0.25706	2657	2730	3259	2732	2309	2002
NCOA6	0.760242	0.119048	0.081886	3586	3529	2945	4490	3465	2448
NMNAT2	0.000401358	3.39647	1.25817	2267	1830	1864	2933	6066	4636
CLUAP1	0.672129	0.172548	0.074728	484	464	494	572	422	482
FOXD2	0.0081919	2.08662	-5.09103	13	190	0	3	3	0
ZNF609	2.28e-06	5.64154	0.719565	2117	2046	1775	3228	3247	2994
TBC1D9B	0.741226	0.130049	-0.0588302	2652	2278	2196	2127	2073	2403
GGA2	0.500446	0.300643	-0.14986	935	979	1322	992	937	901
WAPL	0.251516	0.599435	-0.27815	990	1020	895	1031	685	626
SETX	0.114825	0.939965	-0.690512	2659	5381	4524	3982	1869	1862
EMC1	0.18456	0.733862	-0.222832	1449	1721	1638	1445	1316	1244
CAND2	0.779172	0.108367	-0.0878324	542	596	354	523	352	490
SETD1B	0.0535806	1.27099	0.545433	1294	1229	742	1607	1552	1456
FOXS1	0.00925264	2.03373	-3.29062	21	46	2	4	2	1
CMTR1	0.386451	0.412906	0.170331	1177	1048	925	1052	1167	1200
ERP44	0.0653455	1.18478	-0.699323	808	1603	1583	1051	711	656
HECW1	0.000465945	3.33167	1.31847	1020	530	494	1318	1865	1689
UHRF1BP1L	0.0350144	1.45575	0.476659	844	731	800	920	1021	1240
SWAP70	0.00429958	2.36657	-1.4614	228	387	543	222	80	114
RRP1B	0.748532	0.125789	-0.0856027	1274	1584	995	1366	1175	999
MYCBP2	0.00804632	2.0944	0.923277	4238	3234	2348	4936	5166	7754
VWA8	0.746606	0.126909	0.0919854	505	472	321	458	372	508
FOXO1	0.0830463	1.08068	-1.12759	309	685	145	217	208	89
AVL9	0.341303	0.46686	0.197226	1432	1152	1605	1472	1615	1548
KDM4C	0.744701	0.128018	0.0689871	603	546	518	490	605	590
PPRC1	0.00711212	2.148	-0.840052	1087	1877	1507	965	833	647
ERC1	0.010145	1.99375	0.924117	2591	1803	1722	2473	3958	4643
EXPH5	0.37329	0.427954	-0.373565	68	70	136	68	77	60
TRIM35	0.472619	0.325489	-0.134852	458	513	481	463	454	368
PEG10	0.237152	0.624972	0.548732	50960	19147	31071	30051	57215	53160
FOXO3	0.658425	0.181494	0.153042	1725	2204	1018	1879	1661	1805
ZNF423	0.358852	0.445085	0.232684	2407	1868	1691	2540	2536	1721
ZC3H13	0.000680147	3.1674	0.505375	2582	2250	2250	3137	3296	3276
ARHGAP26	0.920348	0.0360481	-0.0447997	611	904	1462	663	929	1186
TTLL5	0.00131842	2.87995	-0.436244	768	736	783	599	517	524
SIPA1L3	0.0234867	1.62918	0.600481	801	585	563	792	995	1050
KIF1B	0.0687032	1.16302	0.53669	15053	8126	11839	14348	16865	17498
IQSEC2	0.222013	0.653621	0.397104	475	407	562	431	700	692
CDK19	0.713632	0.146526	0.0989068	886	1055	665	880	830	993
SARM1	0.157172	0.803625	0.401296	1815	1030	1837	2153	1884	1935
ZBTB43	0.684905	0.16437	0.0731665	503	464	571	523	550	493
AKR1B1	0.80447	0.0944902	0.0812763	912	1523	907	1012	1181	1235
MCF2L2	0.0123207	1.90936	1.14589	361	146	334	421	577	774
TBC1D2B	0.0928019	1.03244	-1.24615	534	2530	367	441	561	419
FSTL4	0.0127073	1.89595	1.82505	338	245	131	274	476	1633
MRPS27	0.340548	0.467822	-0.244489	781	946	664	710	534	717
RAP1GAP2	0.0550633	1.25914	0.872979	868	271	453	852	886	1045
DDN	0.0477927	1.32064	-1.43924	92	39	268	57	52	34
SPART	0.00568756	2.24507	-1.46105	1112	1720	1678	1000	366	268
TNRC6B	0.0600608	1.22141	0.540907	2216	1631	1173	2376	2446	2225
CUL9	0.107513	0.968538	0.337664	896	641	742	912	1025	842
NFASC	0.00383154	2.41663	1.35824	5234	2335	3372	7121	13839	5867
TOGARAM1	0.221305	0.655008	-0.252009	670	810	620	638	556	522
NPIPB3	0.108134	0.966038	-0.701258	192	287	509	213	214	165
TAB2	0.0192475	1.71562	-0.732587	1657	2446	2197	1613	1235	872
HIC2	0.0999762	1.0001	0.594856	1020	787	453	1264	1168	877
FLG	0.639863	0.193913	1.88984	0	0	0	1	0	1
ATP10B	0.158994	0.79862	-1.77941	36	41	2	16	6	1
CLASP2	0.00271384	2.56642	0.957724	7246	3829	5110	8313	10493	11271
CAMTA2	0.0973126	1.01183	0.354708	1083	897	1134	1206	1173	1461
POGZ	0.0290129	1.53741	0.359066	3960	3326	3319	4361	4752	4033
COLGALT2	0.69568	0.157591	0.201684	622	531	1103	452	761	1260
PLXND1	0.00240369	2.61912	-2.07196	183	762	217	115	48	110
FLI1	0.000739861	3.13085	-5.43441	18	194	2	3	2	0
ATG2A	0.907596	0.0421075	0.0193527	669	590	567	635	536	621
GPATCH8	0.439243	0.357295	0.125804	2608	2880	2372	2972	2765	2591
RAD54L2	0.779626	0.108114	0.0700438	1327	1058	1593	1619	1352	1090
PHF8	0.680564	0.167131	0.0703167	763	776	853	910	831	700
KDM6B	0.78609	0.104527	-0.0820568	2107	1726	2791	2410	2219	1460
EPB41L3	0.00485658	2.31367	-1.31915	2832	1277	4423	1236	1134	938
SMC5	0.0246559	1.60808	-0.781163	966	1433	2076	917	796	823
N4BP3	0.0343051	1.46464	0.890969	380	248	381	356	612	814
MAST2	0.0534132	1.27235	0.476786	3531	3846	2970	3870	5060	4951
FLII	0.0432642	1.36387	-0.484664	1486	1750	2220	1448	1156	1193
ZZEF1	0.662453	0.178845	0.0903538	2263	2019	1589	2098	2118	1835
ANKLE2	0.2764	0.558461	-0.316703	1373	1568	2150	1607	1369	1014
DCUN1D4	0.359372	0.444456	0.201192	1210	1186	1658	1643	1497	1385
LRCH1	0.468057	0.329701	0.257415	334	544	387	376	484	600
ZC3H3	0.432364	0.36415	0.13758	530	563	494	582	602	509
SSPO	0.543241	0.265008	-0.418536	235	450	183	372	218	58
NACAD	0.0962471	1.01661	0.606415	3397	1391	2314	3827	3700	2890
FCHO1	0.000874475	3.05825	1.25123	601	294	453	836	1349	887
MLANA	0.185244	0.732256	0.835693	8	6	8	13	14	11
FRMD4B	0.170913	0.767224	0.935476	392	542	126	341	481	1115
GRAMD4	0.0866571	1.0622	0.468474	827	686	675	755	1163	989
CIC	0.516606	0.286841	-0.172609	5628	6405	3830	4590	4549	4504
NCDN	0.0147914	1.82999	0.755574	1758	1288	1954	2076	2741	3274
CLCC1	0.0429184	1.36736	-0.664501	623	1074	778	661	450	422
2022-09-06	0.268478	0.571091	0.442113	1491	2411	1052	1872	2065	2580
TBC1D9	0.0141202	1.85016	0.567189	1617	1457	1284	1844	1945	2430
FLNA	0.00405254	2.39227	-1.38478	13686	16791	22074	11622	4783	3575
WDR43	0.0213152	1.67131	-0.787232	589	1028	903	636	409	390
SNX13	0.896735	0.047336	-0.0308442	1076	1386	1177	1183	968	1306
MAPK8IP3	0.226037	0.64582	0.313432	4359	2933	4595	4256	4896	5055
GGA3	0.1397	0.854803	0.247668	1002	980	857	1055	1084	1120
MPRIP	0.0433984	1.36253	0.308194	6439	5366	5189	7018	6999	6337
NUP205	0.174878	0.757265	-0.311839	1316	1178	1096	1195	897	728
STAB1	0.217313	0.662913	2.05007	1	0	1	3	3	2
EFR3A	0.292907	0.53327	-0.352658	536	796	884	469	520	688
RTF1	0.0199856	1.69928	0.308932	1902	1834	1747	2206	2270	2099
SLC35D1	0.959844	0.0177994	-0.0127039	389	445	307	381	403	314
FLNB	0.00146287	2.83479	-1.27356	1808	3681	2040	1384	795	889
TTLL12	0.376424	0.424323	0.243625	935	956	662	820	1089	1004
GPD1L	0.0159563	1.79707	0.559484	444	318	434	571	501	629
ABRAXAS2	0.528946	0.276589	-0.122091	462	529	465	489	376	436
METAP1	0.259663	0.585589	0.163761	584	594	622	672	627	655
ZCCHC14	0.140083	0.853614	0.315034	2973	2332	2201	3034	3392	2597
LPIN1	0.163554	0.786339	-0.533492	1211	2426	1559	914	1249	1313
2022-09-08	0.826011	0.0830144	-0.0722773	960	1569	836	1034	1018	1061
CEP68	0.0181733	1.74057	0.735012	996	535	567	1109	1048	1199
PASK	0.0131539	1.88094	0.81466	636	426	376	627	874	920
RGL1	0.0397439	1.40073	-0.952101	1403	2461	785	789	850	703
FLNC	0.00051539	3.28786	-3.139	2618	5483	18681	2257	521	292
RFTN1	0.0191235	1.71843	-0.989876	690	534	773	392	426	161
DIP2A	0.949784	0.0223752	0.0122499	1399	1162	1619	1502	1335	1251
MESD	0.0431059	1.36546	-0.871601	716	1318	995	859	400	381
LARP4B	0.65519	0.183633	-0.0801722	1434	1626	1799	1606	1387	1472
RCOR1	0.0826995	1.0825	-0.545582	748	1309	1212	854	722	615
PHLDB1	0.035708	1.44723	0.417309	2309	2033	1929	2905	3020	2194
KANK1	0.594143	0.226109	-0.348485	103	146	300	86	81	246
FLOT2	0.513743	0.289254	-0.231344	1520	748	1619	1165	900	1130
UBXN4	0.118781	0.925252	-0.431392	2176	3263	3226	2580	1888	1820
CYFIP1	0.00119069	2.9242	-0.908088	1129	1406	1644	911	716	551
ATG4B	0.921049	0.0357172	0.0194009	1367	1234	1619	1348	1485	1303
GANAB	0.0141219	1.85011	-0.822288	4324	7168	5507	4339	2546	2574
FBXL7	0.000659779	3.1806	-1.76275	576	1725	766	414	269	212
MDN1	0.415357	0.381578	0.287676	1209	1944	971	1521	1536	1828
FAM120A	0.00340646	2.4677	-0.616078	1335	1753	1523	1127	897	909
FAF2	0.103118	0.986664	-0.384737	1675	2275	1696	1622	1382	1215
PSME4	0.109366	0.961117	-0.442756	1368	1954	1393	1400	1087	908
GSE1	0.232778	0.633057	0.689674	2779	3481	856	2456	3692	4867
ATP11B	0.119545	0.922467	-0.539111	962	1882	1091	959	859	828
FAM168A	0.0164748	1.78318	0.872797	4410	3041	3410	4209	6255	8508
PMPCA	0.255547	0.59253	-0.269036	677	576	840	561	506	612
ARL6IP1	0.29363	0.5322	0.320277	4489	3712	6708	5375	6432	6140
ACSBG1	0.42793	0.368627	0.361405	106	56	43	108	65	82
PLEKHM2	0.0647009	1.18909	-0.285191	1674	1923	1807	1525	1424	1358
SYT11	0.491804	0.308208	0.402862	7896	2240	3486	2921	7532	6520
MLC1	0.0403572	1.39408	-1.69624	1922	707	4701	1454	587	207
FLT1	NA	NA	-5.54726	3	278	1	2	2	2
JMJD6	0.137407	0.86199	0.31968	607	578	767	845	842	677
ZC3H4	0.0925983	1.0334	0.467123	1105	835	684	1050	1090	1348
RRS1	0.000833399	3.07915	-1.23593	201	359	387	164	117	113
SULF1	0.150692	0.821909	-2.69265	1110	6929	686	1387	15	12
XPO6	0.777404	0.109353	0.0442486	2011	2077	2301	2098	2174	2106
PRRC2C	0.228973	0.640216	0.301093	5941	6209	5473	6427	8789	5779
TBC1D1	2.84e-06	5.54685	-1.16717	586	673	667	353	274	211
ZFR2	0.00546957	2.26205	0.976338	201	130	279	360	375	421
NBEAL2	0.144843	0.839103	0.589557	698	313	665	739	648	1030
FBXO28	0.277464	0.556794	-0.167874	630	582	659	586	489	540
FLT3	0.00428418	2.36813	2.01343	5	3	6	23	20	12
DTX4	0.398488	0.399585	0.350113	5682	2344	2376	5048	3611	4117
RHOBTB2	0.12994	0.886256	0.442285	2013	1340	1491	1930	2686	1719
RRP12	0.0296879	1.52742	-0.554181	552	675	845	501	470	402
SYNE2	0.662999	0.178487	-0.144444	2040	1470	941	1479	1222	1197
NUP210	0.139456	0.855563	0.452604	823	617	482	691	913	920
PLCL2	0.00171475	2.7658	0.824719	390	356	302	504	572	710
ARHGEF9	0.0523528	1.28106	0.509992	3325	2485	2230	3191	3564	4244
FLT3LG	0.563054	0.24945	-0.495201	14	8	14	14	2	9
VPS13A	0.214801	0.667965	0.228948	1331	1121	1159	1472	1152	1473
SEL1L3	0.0343806	1.46369	-1.44189	588	711	2063	773	216	244
TBC1D12	0.452315	0.344559	0.1815	570	629	582	540	745	663
EXOC6B	0.123169	0.909497	0.411711	1289	956	1034	1172	1314	1701
DNAJC9	0.234053	0.630686	0.193322	507	438	486	515	526	540
SIK2	0.339183	0.469566	-0.227329	1468	1305	1161	1123	1283	849
PLCB1	0.164177	0.784687	0.794963	742	890	1298	779	1181	2883
ARC	NA	NA	-3.89532	119	15	3319	64	78	82
PHLPP1	0.876082	0.0574551	0.031821	1126	842	1000	1159	828	957
FLT4	0.366543	0.435875	0.655333	73	22	17	42	38	87
TMEM131L	0.792763	0.100857	0.129341	516	720	204	485	544	499
PACS2	0.0379638	1.42063	0.447236	4745	3392	3626	4902	5750	4803
COBL	0.0429982	1.36655	-1.27775	298	53	254	93	79	68
ANKRD28	0.733883	0.134373	0.098423	1082	937	1581	1137	1224	1357
PDS5A	0.478953	0.319707	-0.179465	2016	2895	2713	2634	1878	2066
ASTN2	0.000893141	3.04908	0.595114	2625	1913	2462	3495	3392	3328
BOP1	0.23434	0.630154	0.300386	770	757	640	695	920	953
KIAA0556	0.0530134	1.27561	-0.486335	693	535	814	574	409	434
RPRD2	0.0743705	1.1286	0.440258	1938	1687	1193	2115	2076	2126
ATP11A	0.462305	0.335071	0.227284	1187	1141	709	1129	1369	942
MINAR1	0.00907878	2.04197	2.19616	366	402	610	446	846	4662
OTUD3	0.290716	0.536531	0.180756	540	528	508	569	631	529
ANKRD12	0.0628324	1.20182	0.460232	2686	2083	3087	3083	3484	3837
KAZN	0.953064	0.0208777	0.0247593	1740	1350	3436	1901	2463	2038
MTCL1	0.775637	0.110342	0.0922326	885	484	975	915	800	703
SCFD1	0.181476	0.741181	-0.317318	862	1203	1153	880	754	877
DENND5A	0.035802	1.44609	-0.496436	2509	3183	3274	2313	2227	1653
DDHD2	0.0811944	1.09047	0.491846	1806	1570	1219	1779	2557	1886
FMO1	0.00580916	2.23589	-6.86326	0	45	20	0	0	0
CAMTA1	0.0439196	1.35734	0.723868	3726	2071	3456	3716	4625	6261
PPIP5K2	0.0129709	1.88703	0.758411	1582	1695	1127	1994	2227	2953
MCF2L	0.000179574	3.74576	1.60865	2499	976	1559	3506	5290	5804
ZC3H7B	0.246446	0.608279	0.197887	4257	3598	3951	4078	4303	4679
EXOC7	0.22219	0.653275	0.217564	4486	3513	4000	4308	4891	4263
ADGRL2	0.239152	0.621325	-0.310559	4082	5522	3548	4089	3143	3122
DNMBP	0.00370643	2.43104	-1.79351	310	445	1406	264	195	152
MGA	0.760491	0.118906	-0.121842	1240	1695	687	1198	1184	863
TSPYL4	0.00434091	2.36242	0.834088	4968	3434	2888	5538	6698	7079
CAMSAP2	0.00342357	2.46552	0.838122	3461	3123	2830	4122	6806	5240
FAM208A	0.212889	0.671846	0.188899	1377	1322	1362	1516	1366	1598
CLEC16A	0.0348985	1.45719	0.405518	1218	1184	1080	1347	1478	1625
POFUT2	0.0116513	1.93362	-0.887094	806	1316	1529	821	619	496
KLHL18	0.0202985	1.69254	0.477106	714	644	797	881	1070	944
CLUH	0.862329	0.064327	-0.0392259	988	1107	1280	977	1017	1181
NUP160	0.943989	0.0250332	-0.0175511	1269	1249	887	1121	1225	914
FMO3	NA	NA	NA	0	0	0	0	0	0
MTUS2	0.000114762	3.9402	1.78998	291	187	166	427	623	1067
CSTF2T	0.319294	0.495809	0.203542	808	724	575	788	771	787
ADGRL3	0.00634376	2.19765	0.470818	3933	3276	2981	4668	4322	4661
KIAA1107	0.00829305	2.08129	1.4166	352	120	152	352	468	757
WWC1	0.0296254	1.52834	-1.13374	1249	652	2452	873	540	522
AGTPBP1	0.0346025	1.46089	0.599434	2032	1161	1389	2033	2161	2469
IQCE	0.464375	0.333131	-0.133225	1931	1528	1892	1808	1575	1352
FMO4	0.168537	0.773304	-1.24695	13	16	14	12	5	1
FBXW11	0.878916	0.0560525	-0.0294563	1888	1935	2254	2330	1788	1684
SMG6	0.592452	0.227347	-0.120614	1196	1379	1306	1367	1223	891
ANKS1A	0.00163618	2.78617	0.831111	2140	1416	1512	2474	3002	3176
MGRN1	0.115656	0.936832	0.254492	2059	1718	2014	2135	2297	2237
BICD2	0.232717	0.633173	0.165463	1304	1267	1358	1416	1394	1454
FMO5	0.268355	0.57129	0.492544	36	30	43	33	52	62
ATMIN	0.271119	0.56684	0.14968	1916	1935	1734	2103	1910	1993
EHBP1	0.161172	0.792709	0.464725	1538	1461	1392	1413	1736	2660
WSCD1	0.935958	0.0287435	-0.034729	3517	1209	1813	2593	1833	1737
KIF13B	0.183821	0.735606	-0.551778	432	376	636	506	222	241
UBR2	0.0260962	1.58342	0.352387	905	926	807	1109	1033	1120
ACSL6	0.0731621	1.13571	1.13611	1062	340	511	539	1319	2090
NEMP1	0.027503	1.56062	-1.35607	682	1052	516	571	188	121
FKBP15	0.0990488	1.00415	-0.334438	745	813	633	648	550	493
ICOSLG	0.00442919	2.35368	-4.18243	9	49	66	7	0	0
SIN3B	0.362548	0.440634	0.221475	2194	2093	3108	2727	2960	2656
FMOD	NA	NA	-6.19294	1	78	0	1	0	0
NCAPD3	0.351691	0.453839	-0.254342	515	578	399	519	370	333
DMXL2	0.00545287	2.26337	0.931269	2564	1732	1386	2967	3130	4290
KIAA0930	3.31e-05	4.48013	0.921968	2227	1466	1983	3315	3606	3438
SATB2	0.483643	0.315476	-0.337156	343	263	230	100	263	266
SLC9A8	0.705423	0.151551	0.0901334	625	408	564	584	479	579
CUX2	0.0227116	1.64375	0.954539	1741	801	804	1636	1947	2597
DNAJC13	0.621347	0.206666	-0.135503	1189	1708	1066	1324	1067	1127
TUT4	0.540904	0.26688	0.136496	1856	2327	1645	2339	2013	1887
FMR1	0.934471	0.0294343	0.0129574	904	863	874	815	882	878
TRIM2	0.0301225	1.52111	0.503364	7695	5402	5071	7997	8784	8031
RPGRIP1L	0.0717384	1.14425	0.282751	599	517	489	673	607	611
MAN2B2	0.0586182	1.23197	-0.450781	617	658	851	609	452	455
WASHC4	0.110363	0.957176	-0.472933	1049	1390	1108	1151	699	659
USP22	0.0196069	1.70759	0.589067	11702	9222	7981	11982	14229	15577
NEDD4L	0.000618417	3.20872	1.06991	4171	2370	2372	5253	6323	6358
SASH1	0.759569	0.119433	0.134111	837	1031	414	867	569	995
TBC1D30	2.19e-05	4.65868	1.55134	512	364	292	778	1138	1355
TTC28	0.101842	0.992073	0.614881	2971	3082	1460	3649	3079	4394
CLASP1	0.00409866	2.38736	0.5207	3940	3399	2960	4652	4883	4735
DPY19L1	0.00100866	2.99625	-1.03435	961	995	1684	652	580	497
SZT2	0.254079	0.595032	0.206999	1632	1630	1285	1801	1720	1569
WDR7	0.0230027	1.63822	0.636055	1354	917	895	1436	1410	1881
SYNM	0.654507	0.184086	-0.177679	845	1383	2052	1268	1031	1381
JADE2	0.728171	0.137767	0.187846	130	146	176	158	70	269
VPS39	0.231725	0.635028	0.190332	1943	1712	1548	1922	1931	1887
AFF2	0.637608	0.195446	0.185624	2631	2595	1090	2409	2191	2355
DNAJC16	0.359682	0.444082	-0.277073	585	808	480	612	480	419
ESYT1	0.00302698	2.51899	-1.3051	1052	1960	1612	979	478	398
SYNE1	0.952838	0.020981	-0.0197218	2140	3196	3641	3277	2083	3272
SMCHD1	0.855116	0.067975	-0.0460728	2200	2641	1674	2187	1850	2093
DOCK9	0.211673	0.674334	0.445856	316	445	394	361	494	659
PHF24	0.283495	0.547454	0.437295	449	192	338	318	445	501
FN1	0.00155546	2.80814	-3.53968	6165	54219	2422	4119	684	743
U2SURP	0.433852	0.362658	0.128624	2975	2889	2457	2897	3030	2873
KHNYN	0.0242721	1.61489	-1.48417	659	1169	790	655	169	118
UBR4	0.208946	0.679965	0.176889	6263	6779	7146	7807	7237	7105
SUN1	0.214815	0.667936	-0.258969	2228	2546	3076	2225	2184	1961
HAUS5	0.629251	0.201176	-0.136283	445	373	276	367	345	254
VPS8	0.0219418	1.65873	0.453032	1401	1223	1295	1575	1637	1959
ANGEL1	0.161745	0.791168	0.356328	474	436	345	440	552	555
USP24	0.0381281	1.41876	0.363797	3193	3061	2509	3849	3352	3724
FAM189A1	0.0112524	1.94876	1.73494	195	170	148	130	555	926
FNBP4	0.396395	0.401872	-0.184467	2118	2834	2852	2480	2112	2097
ZNF629	0.0229644	1.63894	0.387905	1717	1482	1305	1985	1933	1786
PSD3	0.322901	0.490931	0.497348	2891	2333	1370	2193	1868	4832
OBSL1	0.814064	0.0893415	-0.0548034	2857	2009	2045	1951	2134	2314
ARHGEF12	0.0181744	1.74054	0.566793	5133	4584	4730	5810	6448	8325
KIAA0895	0.0851624	1.06975	0.569177	749	490	720	673	1099	1009
LARP1	0.862478	0.0642519	0.0268809	7318	7552	6498	8014	6764	6389
PPP1R13B	0.000976152	3.01048	1.10221	768	649	696	971	1533	1835
PUM2	0.425423	0.371179	0.0935185	3267	2963	3017	3419	3213	2932
ARHGEF18	0.833481	0.0791045	0.0432101	1081	858	872	1102	949	762
TNS2	0.0925313	1.03371	-1.10664	377	1402	284	271	368	298
CRTC1	0.0426719	1.36986	0.369786	1578	1370	1230	1667	1726	1818
UFL1	0.0404232	1.39337	-0.817169	514	912	479	493	291	281
RRP8	0.489235	0.310482	0.175817	363	414	274	447	366	343
ICE1	0.396079	0.402218	-0.199384	1536	2115	1571	1707	1392	1338
SRGAP2	0.0502771	1.29863	0.71196	1547	2132	1390	1813	3149	3025
SMG5	0.248751	0.604236	-0.252002	2209	2541	2854	2535	1915	1782
AHCYL2	0.561457	0.250684	0.102704	1191	1257	1158	1175	1226	1342
MAU2	0.189965	0.721325	0.261453	1760	1723	1300	1877	1846	1827
SPECC1L	0.466349	0.331289	0.131168	2273	2561	2004	2664	2352	2263
NCSTN	0.00443753	2.35286	-0.877966	2192	2253	2734	1834	1070	930
NUDCD3	0.0144013	1.8416	0.480842	1846	1662	1564	2044	2278	2500
SIK3	0.192775	0.714948	0.253801	1515	1704	1547	1697	2038	1762
MED13L	0.387862	0.411322	0.261891	2738	3677	2104	2960	3358	3567
FNTA	0.411114	0.386037	-0.191056	486	620	695	571	492	473
ZDHHC17	0.0302101	1.51985	0.384869	1725	1576	1612	1892	2052	2244
ECPAS	0.41639	0.3805	-0.199966	2392	3547	2735	2572	2241	2534
ADNP	0.169447	0.770967	0.266964	4502	4375	3349	5094	4834	4339
LARS2	0.816137	0.0882371	0.0520679	556	413	455	483	408	534
PIP5K1C	0.0180918	1.74252	0.513412	2306	2529	2304	2809	3441	3580
NCAPH	0.274738	0.561081	-0.609743	158	166	55	108	88	47
PPWD1	0.217876	0.66179	-0.320393	371	474	315	298	287	316
CTDNEP1	0.25284	0.597155	-0.224031	2098	2306	2001	2131	1743	1472
ATP13A2	0.0478062	1.32052	0.817781	3273	1797	3525	3272	4731	6441
FRAT2	0.00573858	2.2412	0.832031	167	147	97	273	201	236
FBXO46	0.594332	0.225971	-0.125835	290	224	282	285	234	190
EXOSC2	0.953052	0.0208833	0.0131287	373	454	336	410	390	341
DICER1	0.0562737	1.24969	0.5551	3402	2854	1986	3719	3421	4532
COTL1	0.555281	0.255487	-0.182045	4132	2817	5183	4287	2771	3335
SIRT5	0.0716393	1.14485	0.460284	449	296	310	428	484	484
SIRT4	0.523958	0.280704	0.243311	37	40	26	38	39	41
SIRT3	0.0459905	1.33733	0.410635	738	589	695	789	970	832
SIRT1	0.427729	0.368831	-0.224165	729	1008	658	792	674	537
COMMD3	0.215253	0.667051	0.472843	314	263	174	242	333	423
NCS1	0.0247526	1.60638	0.815794	3871	2469	3838	3803	6484	6814
ZFPM2	0.184723	0.73348	0.562838	168	198	258	197	259	428
KCNH4	0.243504	0.613494	1.12828	26	1	23	40	43	22
KCNH3	0.0222868	1.65195	1.26782	121	151	94	146	211	484
MLYCD	0.0987744	1.00536	0.725161	176	134	61	193	192	206
CRB1	0.101658	0.992858	-1.36181	396	28	273	127	64	71
FNTB	0.879177	0.0559235	-0.0281776	358	344	377	370	295	361
NOMO1	0.790113	0.102311	-0.0592192	2615	2968	3194	2603	2408	3139
ITGB3BP	0.12765	0.893979	-0.785606	77	132	49	64	49	34
TMED3	0.137545	0.861557	-0.387351	639	928	777	615	492	636
TDRD7	0.975304	0.0108602	0.0159415	188	83	287	226	127	194
GRIP1	0.00261584	2.58239	1.30988	535	351	299	589	868	1339
SLC7A8	0.348024	0.458391	-0.539941	524	1280	295	454	414	541
RYBP	0.909935	0.0409894	-0.031151	1546	2314	1528	1629	1690	1798
AP4E1	0.9405	0.0266412	0.0179013	320	311	247	341	293	231
GPR161	0.00123191	2.90942	0.682713	1654	1405	1210	2248	2463	1917
RHOQ	0.0128025	1.8927	-0.959736	1582	2900	2828	1668	1193	839
TARDBP	0.958642	0.0183436	-0.00700124	2994	2616	2856	3066	2666	2445
HARS2	0.186655	0.728959	0.240005	489	465	411	497	542	519
ATP1B4	0.545958	0.262841	-0.52839	17	17	3	11	6	8
OTP	0.576523	0.239183	-0.433071	91	24	103	45	19	90
SLC35A3	0.537401	0.269702	0.130589	488	359	512	508	454	477
SLC44A1	7.19e-06	5.14315	-1.0219	919	761	1090	524	418	384
SF3B3	0.813908	0.0894247	-0.0451189	3482	3293	2756	2824	2898	3198
SF3B1	0.530105	0.275638	0.0886307	6792	6560	6064	7380	6760	5906
ANGPTL2	0.00628068	2.20199	-2.44122	235	618	134	129	44	11
ABCB10	0.871408	0.0597786	-0.0617677	419	738	357	417	526	465
ABCB9	0.0150151	1.82347	0.938184	331	161	182	343	383	508
FOLH1	NA	NA	NA	0	0	0	0	0	0
ABCA6	0.999	0.00043431	-0.000848151	25	22	7	16	14	22
ABCA5	0.340509	0.467871	0.322076	891	468	551	728	639	924
HEY1	0.923637	0.0344989	0.0581167	205	236	72	89	186	235
ICMT	0.004026	2.39513	-0.733872	1234	1654	1152	955	725	693
GCAT	0.0309961	1.50869	-0.877477	278	358	253	159	93	217
CBX6	0.35018	0.455708	-0.364503	2076	4103	2797	1703	2289	2749
NPTXR	0.0938081	1.02776	0.676459	3207	1911	2735	2619	3653	5681
CBX5	0.320028	0.494812	0.211787	7487	6166	5111	7122	7512	6372
PHF3	0.917124	0.0375719	0.0312976	1435	1890	1043	1651	1448	1253
TRAM1	0.00221274	2.65507	-2.20988	1822	8118	4613	2090	599	489
CAPN7	0.924969	0.0338726	-0.022456	793	1107	838	1005	790	834
ETHE1	0.225993	0.645906	-0.383622	65	82	75	55	47	63
QPRT	0.00772398	2.11216	-1.58996	1010	1738	1032	813	180	264
BRD4	0.345138	0.462007	-0.23179	2468	3122	2537	2649	2382	1724
SEC11A	0.0257082	1.58993	-0.946002	912	1447	1355	1017	407	484
ISCU	0.146417	0.834407	-0.400859	816	1203	1113	952	632	736
FOLR1	0.0602332	1.22016	-3.47759	1	11	11	0	2	0
SEC61G	0.00797455	2.09829	-0.616515	329	439	441	274	249	244
PES1	0.0112428	1.94912	-0.538134	880	1066	861	728	625	531
TGDS	0.203883	0.69062	-0.673298	56	152	69	73	43	55
LEPROTL1	0.055298	1.25729	0.338578	1150	864	1062	1416	1208	1146
CES3	0.0661795	1.17928	0.412115	188	139	139	216	194	190
CBX7	0.040037	1.39754	0.488946	151	129	107	175	174	176
HEY2	0.0623944	1.20485	-1.85497	89	28	5	9	10	13
HAAO	0.429353	0.367186	-0.465639	13	26	22	15	10	18
MACF1	0.0331669	1.4793	0.413174	10864	7923	10592	12258	12863	12614
FOLR2	NA	NA	NA	0	0	0	0	0	0
DAAM2	0.0416113	1.38079	-1.79974	88	364	29	45	59	32
ZFYVE26	0.808853	0.0921303	-0.0660337	1042	1206	731	1080	837	855
RIMBP2	0.00258191	2.58806	1.31868	1015	651	558	1068	1735	2472
TMEM131	0.88775	0.0517094	-0.0362743	1966	2772	1848	2260	2155	1841
BICRAL	0.0131041	1.88259	0.663959	802	689	480	953	1070	990
LRRC8B	0.727007	0.138461	-0.116968	1186	614	1155	1088	853	702
TTC9	0.00630916	2.20003	0.951455	1128	681	869	1149	1936	1859
POFUT1	0.00343714	2.4638	-0.967774	911	1424	894	714	475	432
KCTD2	0.0417921	1.37891	0.517198	1405	1206	1449	1502	1896	2185
NUP188	0.03978	1.40034	-0.38261	1531	1779	1975	1386	1292	1259
SUZ12	0.0434044	1.36247	-0.37613	1130	1265	1400	1082	914	850
SCRIB	0.161418	0.792048	-0.308057	2653	1840	2730	2057	1888	1702
SPIDR	0.112409	0.9492	-0.285673	707	757	688	646	587	484
MORC3	0.22746	0.643096	0.259289	649	870	685	916	822	828
SLC39A14	0.0344044	1.46339	-1.39507	660	2066	2177	1182	332	357
MTREX	0.957743	0.018751	0.0101286	1011	1201	1077	1089	972	1151
R3HDM1	0.00364347	2.43848	0.627496	2209	1603	1513	3027	2560	2383
FOLR3	NA	NA	NA	0	0	0	0	0	0
ANP32C	0.804939	0.0942373	1.00772	0	0	0	1	0	0
RPL13A	0.0389643	1.40933	-1.01492	13810	26232	11677	13677	6162	5578
KAT6B	0.945257	0.0244503	-0.0245059	1620	2420	1125	1978	1498	1489
CABIN1	0.15069	0.821916	-0.358899	3485	2087	2349	2118	1998	1844
SRRM2	0.357753	0.446417	-0.132196	21164	19440	18498	19620	17445	15299
ARHGAP45	0.746822	0.126783	0.0875417	161	182	247	217	208	184
ACAP2	0.152228	0.817507	-0.509327	1029	1977	1093	1101	834	885
ZNF281	0.0253935	1.59528	0.707131	730	631	604	794	1394	895
CLCF1	0.024207	1.61606	-2.06132	41	91	473	24	61	54
FOS	0.0111402	1.95311	-1.58532	376	581	1689	276	386	195
NNT	0.151193	0.820469	0.355594	1384	1315	1069	1343	1479	1821
MMD	0.0233862	1.63104	0.859491	1123	567	741	998	1658	1549
PRAME	0.822412	0.0849105	-0.915836	0	0	1	0	0	0
PIK3R5	0.975492	0.0107761	0.0718524	1	1	1	0	3	0
TNPO3	0.162513	0.789112	0.187439	1496	1327	1277	1642	1465	1419
ADAT1	0.388742	0.410339	0.25075	827	726	455	863	760	694
SLC16A8	0.0259829	1.58531	1.42828	18	10	11	18	51	31
FOSB	0.00136416	2.86514	-3.47349	31	49	335	20	15	2
SEC14L2	NA	NA	-2.82533	143	122	2049	115	66	136
MAPK8IP2	0.0102294	1.99015	0.920175	2784	1381	2654	3341	4286	4718
RBFOX2	0.0017379	2.75997	1.02362	9047	8590	5368	11748	16454	16732
SEZ6L	0.00237359	2.62459	1.69332	2615	973	1160	2789	7758	3999
ATP6V0A2	0.0731512	1.13578	-0.503201	581	932	834	575	569	470
SYNGR4	0.798105	0.0979402	-0.833918	1	0	1	0	1	0
TTC33	0.00424026	2.37261	0.476768	482	428	439	606	563	646
DNPEP	0.0112446	1.94906	-0.744206	430	662	612	407	272	316
FOSL2	2.05e-07	6.68774	-3.85186	579	848	3538	180	92	68
PSD4	0.111165	0.954033	1.48361	17	24	50	24	31	186
RASD2	0.130968	0.882834	0.724268	56	70	42	53	93	120
CDK20	0.556839	0.25427	0.192055	541	337	687	539	608	575
HYAL4	0.480293	0.318494	-2.80437	1	0	3	0	0	0
TSPAN12	0.403285	0.394388	-0.338071	105	73	157	95	97	65
TSPAN15	0.541369	0.266507	-0.372446	132	36	155	110	53	79
PIGN	0.0350054	1.45586	-0.390871	387	303	352	273	237	259
SNAPIN	0.259555	0.58577	-0.362626	425	245	455	317	232	297
WBP2	0.915143	0.0385111	-0.0223016	2170	1919	2624	2309	1851	2246
WBP1	0.32484	0.48833	-0.316242	1061	1022	1399	1315	721	707
FPGS	0.0267156	1.57324	-0.507152	579	698	632	548	375	389
GTPBP4	0.104304	0.9817	-0.418271	612	923	872	640	543	572
CLDN14	0.822412	0.0849105	-0.915836	0	0	1	0	0	0
CHST5	0.661159	0.179694	0.217828	64	30	93	62	74	73
DDAH2	0.289254	0.53872	-0.413653	1782	1405	2009	1988	1088	759
LPAR3	0.039738	1.40079	-5.06186	2	67	0	0	0	2
ZNF346	0.267647	0.572437	0.252573	706	680	527	686	703	811
ARL2BP	0.0742566	1.12927	-0.263042	1004	1072	1041	944	806	775
FPR1	NA	NA	NA	0	0	0	0	0	0
DDAH1	0.701537	0.153949	-0.137387	2312	1598	3456	1907	2059	2477
CDC42EP4	0.112537	0.948706	-0.592215	2479	2487	1194	1648	1295	1041
CCNDBP1	0.697415	0.156509	0.132675	394	245	393	379	260	452
SMUG1	0.362972	0.440127	0.292691	311	205	169	318	280	215
VSIG2	0.896436	0.0474807	0.169536	5	0	8	4	6	4
TMEM50A	0.756903	0.12096	-0.0630576	1300	1006	1370	1339	1063	1015
DDX58	0.0819494	1.08645	-0.499422	140	137	149	129	74	91
ELP5	0.708232	0.149825	-0.0611057	623	605	637	675	515	548
KLHDC2	0.686585	0.163306	0.0720608	875	992	867	904	910	969
CARHSP1	0.314484	0.502402	0.278536	855	637	651	833	1041	637
FPR3	0.628831	0.201466	0.661547	3	2	1	1	2	6
PDSS1	0.858634	0.0661918	0.0432371	114	101	95	102	112	95
LEMD3	0.451239	0.345594	0.143567	792	902	800	831	904	930
HEBP2	0.188629	0.724392	-0.353948	116	100	111	105	70	74
ORC6	0.0818176	1.08715	-0.732563	145	173	109	130	65	58
ORC3	0.6135	0.212186	-0.0885915	680	628	532	600	531	546
OPN3	0.0806393	1.09345	-0.674835	209	152	302	159	94	150
ACOT9	0.00456241	2.34081	-1.29021	337	585	742	341	155	176
PATZ1	0.212304	0.673042	0.405262	1666	1365	834	1889	1731	1345
AMACR	0.00491503	2.30847	0.928408	305	202	162	358	398	466
CLEC5A	0.682832	0.165686	-0.924485	2	2	0	0	1	1
CORO1C	0.740705	0.130355	0.112186	3446	1877	3985	3272	3613	2818
DAPK2	0.986327	0.00597914	-0.00997215	47	38	117	66	44	84
CD2AP	0.707876	0.150043	-0.088354	314	323	411	314	288	352
MKRN1	0.0114583	1.94088	0.382202	1824	1667	1489	2328	1992	1977
MKRN2	0.123091	0.909774	-0.38075	691	990	803	729	592	542
PHLDA3	0.430982	0.365541	-0.233093	423	550	744	515	426	480
ZMYND8	6.82e-05	4.16631	1.05034	2201	1614	1366	3090	3469	3757
SH3BP1	NA	NA	-2.772	30	317	26	30	13	12
TSSK2	0.550397	0.259324	-2.38582	1	0	2	0	0	0
ZIM2	0.804939	0.0942373	1.00772	0	0	0	0	0	1
NTSR2	0.822412	0.0849105	-0.915836	0	0	1	0	0	0
BACE1	0.107314	0.969342	0.293331	2100	2318	2101	2420	2526	2779
RUSC1	0.328742	0.483145	0.434552	1807	942	1517	1968	999	2581
CBLC	0.804939	0.0942373	1.00772	0	0	0	1	0	0
FAM89B	0.866715	0.0621238	-0.0300941	1416	1228	1094	1256	1240	1050
PRND	0.225846	0.646187	-2.1765	15	0	13	3	3	0
KCNE5	0.258757	0.587108	-1.02802	6	10	5	3	4	3
CA14	0.00352547	2.45278	-0.964241	349	259	287	208	142	98
KPNA6	0.700666	0.154489	-0.0719262	1643	1740	2028	1601	1657	1723
SSBP2	0.0567216	1.24625	0.493779	1960	1297	1242	2314	2120	1698
NUP62	0.80106	0.096335	-0.062047	1249	1367	1103	1311	1294	863
RABGAP1	0.77447	0.110996	0.0470593	1987	1869	1902	2307	1684	1797
LRRC6	0.179254	0.746531	-0.764832	224	86	363	180	106	100
HSPBP1	0.119751	0.921721	-0.311876	772	614	854	640	580	529
LDOC1	0.831398	0.080191	-0.428679	493	308	983	1027	0	304
LY96	0.814665	0.0890211	0.326961	2	1	2	1	3	2
EDC4	0.387626	0.411587	0.167952	1754	1373	1787	1671	1854	1799
PPP1R15A	0.184895	0.733075	-0.761893	1075	1552	2786	1833	853	487
PLD3	0.396353	0.401918	-0.202634	8732	10363	12182	9861	7233	9342
ARFIP2	0.193074	0.714276	-0.26634	823	1057	1056	816	779	776
SSBP3	0.0159526	1.79717	0.711589	3853	2666	2304	3850	4897	5109
POLA2	0.11927	0.92347	-0.702841	329	304	118	173	139	136
TRIM29	0.991016	0.00391916	0.0459442	0	0	1	0	1	0
PLXNB2	0.0215153	1.66725	-0.638728	5112	5524	7752	4738	3763	3029
SLC7A11	NA	NA	-2.10585	1780	5533	5346	2804	161	71
LSM5	0.31436	0.502573	-0.167672	360	359	332	332	278	298
PLA2G15	0.369757	0.432084	-0.308887	429	423	802	473	429	395
ZKSCAN5	0.709529	0.14903	0.0626954	651	591	584	728	582	544
CEMIP2	0.690062	0.161112	-0.164549	1264	501	1339	874	868	919
TMEFF2	0.00902564	2.04452	1.17561	566	348	474	521	1331	1128
STX12	0.0221043	1.65552	0.49163	1854	1444	1788	2026	2533	2325
SMPX	0.524539	0.280222	-1.87747	0	3	1	0	1	0
SH3BP4	0.249001	0.603799	-0.480462	2175	1169	2140	1994	973	883
SGK3	0.00145159	2.83816	-2.33571	24	117	157	23	17	18
RAB38	0.145408	0.837413	-1.55626	29	52	23	31	3	2
PRKD3	0.00144083	2.84139	-1.86689	705	1820	633	414	306	139
KCNE4	NA	NA	-3.24965	2	279	1	5	5	19
CADM1	0.197393	0.704669	0.436997	3689	2444	3643	3391	5765	3548
GSPT2	0.0337272	1.47202	0.479573	778	510	683	861	867	920
GABARAPL1	0.471176	0.326817	0.222195	1058	1337	1663	1356	1338	1880
SHPK	0.423801	0.372838	0.216188	264	209	169	284	242	198
TMEM245	0.0500941	1.30021	0.264433	2027	1731	1860	2224	2078	2224
FRRS1L	0.0169343	1.77123	0.966333	2188	1102	2254	2713	2994	4643
EID1	0.994944	0.00220153	0.00152487	3341	2705	3238	2766	2556	3630
NPAP1	0.0786082	1.10453	0.865792	37	22	16	36	43	52
BHMT2	0.536818	0.270173	-0.305982	24	15	25	17	15	18
AIPL1	0.799288	0.0972967	-0.155953	15	8	14	10	11	11
SDF2L1	0.0299675	1.52335	-2.59252	133	1072	1770	454	18	36
PPIL2	0.374698	0.426319	0.144808	1366	1339	1125	1466	1383	1258
PITPNB	0.341582	0.466506	-0.239035	1245	1744	1713	1261	1179	1425
PISD	0.458359	0.338794	-0.177361	612	462	728	565	505	474
OSBP2	0.0618698	1.20852	0.697923	338	233	354	334	457	643
MAFF	0.0314259	1.50271	-1.287	265	228	851	166	233	134
IL17RA	0.00486912	2.31255	-1.55772	160	192	222	122	39	33
FLRT3	0.704481	0.152131	-0.163521	625	976	413	715	658	389
FLRT2	0.199719	0.699581	-0.937096	1222	4358	527	976	1039	1110
FLRT1	0.691919	0.159945	0.159267	929	1751	785	1104	1413	1241
FKBP8	0.92921	0.031886	0.0221857	3210	2725	4133	3014	3246	3599
BRD1	0.183907	0.735402	0.242885	1851	1767	1606	2261	2102	1644
ARHGAP8	0.347805	0.458664	0.896004	32	53	2	68	51	40
APOL2	0.00318153	2.49736	-2.01494	180	126	387	104	45	21
POTEH	NA	NA	NA	0	0	0	0	0	0
BCL2L13	0.219328	0.658905	-0.399016	848	693	1235	884	637	533
MTCH1	0.735471	0.133434	-0.0635908	3192	2677	3118	2557	2680	3053
MTCH2	0.29912	0.524154	0.244605	1610	1071	1217	1379	1445	1618
ALK	0.073039	1.13644	1.45219	739	289	358	366	515	2665
ALOX12	0.0030365	2.51763	-0.925598	83	80	75	52	34	36
FXN	0.885821	0.052654	0.0607742	170	225	101	160	130	211
ABCA4	0.00129098	2.88908	-4.32869	8	21	12	1	0	1
ALOX5	0.47514	0.323179	-1.09683	3	2	4	0	3	1
ALOX5AP	0.422346	0.374331	2.23028	1	0	0	3	2	0
KIF4A	0.236594	0.625997	-0.657021	177	157	79	127	93	37
IFIT5	0.167353	0.776367	0.353715	381	286	433	411	451	492
EML2	0.813191	0.0898075	-0.128377	277	92	332	159	273	181
FTSJ1	0.166726	0.777997	-0.35397	633	967	881	656	619	614
LAMP5	NA	NA	3.51002	150	143	33	96	8	3366
NAA80	0.721625	0.141688	0.133938	191	140	86	153	164	125
TFIP11	0.816805	0.0878814	0.0372859	667	682	579	679	632	608
PANX1	0.00287073	2.54201	0.765504	1952	1281	1587	2260	2674	2931
CLDN15	0.25502	0.593426	-0.475786	125	255	211	169	155	93
FJX1	0.750121	0.124869	0.0852992	1447	1109	1161	995	1464	1325
PRPF6	0.0559847	1.25193	0.306216	1722	1591	1378	1934	1914	1768
ZNF318	0.358031	0.44608	0.21285	1367	1410	962	1414	1437	1346
ALOX12B	0.214468	0.668637	0.923702	4	5	10	12	14	9
FRK	0.470994	0.326985	-0.489684	9	12	12	11	6	6
SPDYA	0.0632891	1.19867	-2.20184	9	8	110	11	13	3
VGLL2	0.0585948	1.23214	-3.55496	2	3	8	1	0	0
CNPY4	0.00537725	2.26944	-1.13621	184	291	292	169	101	74
DEFB124	NA	NA	NA	0	0	0	0	0	0
DEFB130A	NA	NA	NA	0	0	0	0	0	0
ATP6V0D2	0.804939	0.0942373	1.00772	0	0	0	1	0	0
ATP6V1C2	0.0744633	1.12806	-0.957545	87	100	185	92	31	65
ALOX15	0.861014	0.06499	0.200522	4	2	5	1	6	5
CNOT6L	0.291517	0.535335	0.293744	712	812	583	695	816	979
GAS2L2	0.16294	0.787973	0.992275	10	8	11	8	25	22
AKR7L	0.907376	0.0422129	0.0354327	64	73	75	74	81	56
CDC26	0.815602	0.0885215	-0.0624343	160	130	130	150	100	140
SLC17A8	NA	NA	3.28199	88	45	91	93	1832	131
RNASEH1	0.218871	0.659811	-0.360615	1000	1479	883	984	760	812
AFG1L	0.179128	0.746836	0.451526	137	102	99	127	125	192
STAC3	0.477993	0.320578	0.34018	19	17	29	31	29	20
PELI3	0.042358	1.37306	0.552223	312	232	227	335	317	436
POLR2J2	0.390925	0.407906	0.147624	658	659	543	718	659	622
STH	0.747461	0.126412	0.448958	7	3	0	3	7	3
IL27	NA	NA	NA	0	0	0	0	0	0
ALOX15B	0.656903	0.182499	-1.79425	1	0	1	0	0	0
MTOR	0.382679	0.417165	0.177533	2403	1789	1661	2213	2143	2039
ALPI	NA	NA	NA	0	0	0	0	0	0
FRG1	0.160921	0.793386	0.379432	362	296	349	540	305	430
FRZB	6.99e-05	4.15564	-3.22222	348	410	1820	92	147	30
ALPL	0.301009	0.521421	-0.967059	101	140	17	60	61	9
CENPI	0.0342394	1.46547	-0.946091	277	248	170	190	96	69
FSHR	0.35997	0.443734	-1.6632	1	1	8	0	1	2
NR5A2	0.000346353	3.46048	4.07531	12	5	9	12	45	351
FTH1	0.0680113	1.16742	-0.661877	22054	41732	23010	22019	14366	17412
ABL1	0.35292	0.452324	-0.368766	2886	5061	2232	3091	2656	1980
ALPP	0.673944	0.171376	0.76077	1	1	1	3	0	2
ALPG	0.804939	0.0942373	1.00772	0	0	0	0	1	0
FTL	0.0865588	1.06269	-0.819158	9017	16824	9486	11013	4730	4162
NR5A1	0.133245	0.875348	1.19717	7	3	4	11	13	7
FUCA1	0.280478	0.552101	0.246377	316	329	266	363	295	389
FUCA2	0.010563	1.97621	-1.1373	544	393	583	383	159	139
GAST	0.78971	0.102532	-0.867986	0	1	1	0	1	0
FUS	0.485709	0.313624	0.11592	4690	3671	4022	4180	4376	4390
FUT1	0.527862	0.277479	0.342673	40	16	21	35	22	37
FUT2	0.63339	0.198329	0.21011	55	55	32	68	35	57
FUT3	0.418306	0.378506	-0.750632	11	15	28	21	9	2
FUT4	0.0216445	1.66465	-1.31514	61	164	70	42	25	49
FUT5	0.67017	0.173815	-0.529772	5	6	5	7	4	0
FUT6	0.321439	0.492901	0.808518	5	5	4	12	6	6
TMEM9	0.993388	0.00288105	0.00252917	970	1570	1088	1110	1378	1043
ZNF396	0.743414	0.128769	0.124592	62	32	54	59	48	49
FUT7	0.864973	0.0629976	0.100168	13	12	26	18	21	14
NEIL2	0.342344	0.465537	-0.180918	250	203	234	198	192	196
STXBP4	0.0544236	1.26421	-0.641026	201	227	161	170	111	89
FNDC5	0.0961078	1.01724	1.02639	441	291	117	296	489	854
FUT8	0.884781	0.053164	-0.0334676	1001	724	668	753	708	794
HEPACAM2	0.791034	0.101805	0.627928	1	1	0	1	2	0
TECRL	0.822412	0.0849105	-0.915836	0	0	1	0	0	0
KDSR	0.0218357	1.66083	-0.825775	612	1093	1061	686	411	437
PRR14L	0.316892	0.499089	0.17404	1065	811	855	1071	922	988
EPHX4	0.349418	0.456655	-0.621133	21	12	38	21	10	14
SERHL2	0.148811	0.827365	-0.643957	38	30	24	21	16	20
ACKR1	0.123609	0.90795	0.893338	159	80	299	197	435	322
RICTOR	0.199113	0.7009	0.284781	1084	1097	776	1215	1200	1077
FYB1	0.475722	0.322647	-2.83273	0	2	2	0	0	0
EIF4E1B	0.00477535	2.32099	3.43415	1	1	1	6	8	17
FYN	0.733479	0.134612	0.0795971	5164	3541	4540	4663	5135	3726
IPMK	0.0399875	1.39808	0.612608	365	226	240	368	375	477
ZBTB38	0.0841436	1.07498	0.288978	1034	928	995	1193	1284	1021
FZD2	0.04904	1.30945	-1.98852	555	1953	147	512	107	64
SLC25A30	0.613183	0.21241	-0.137326	157	183	230	198	163	144
LCLAT1	0.958504	0.0184063	-0.01052	345	294	384	378	297	311
CADM2	3e-05	4.5222	0.983196	2328	1630	1719	3215	3648	3924
TMEM244	NA	NA	NA	0	0	0	0	0	0
GPATCH11	0.229984	0.638303	0.248715	462	373	347	436	438	481
ZNF620	0.228428	0.64125	0.579846	131	45	61	134	90	117
ANKRD18A	0.0187819	1.72626	1.78312	48	41	29	63	49	273
IFI6	0.00717393	2.14424	-1.65657	189	121	314	122	37	37
MMS22L	0.432701	0.363812	-0.510415	223	240	43	137	120	89
WASHC2C	0.233301	0.632084	-0.268039	1297	1570	1209	1343	976	985
EBF3	0.353533	0.45157	0.643617	2828	3028	695	2131	5876	1824
WDR27	0.937307	0.0281182	0.0125253	507	500	524	494	527	474
CERS6	0.0418812	1.37798	0.372973	5711	4855	4184	6137	6218	6100
G6PC	0.65153	0.186066	1.82682	0	0	0	2	0	0
MSRB3	0.000167595	3.77574	-2.6186	217	1182	443	151	55	93
ZDHHC20	0.30281	0.51883	-0.207966	821	929	696	692	689	672
G6PD	0.0434189	1.36232	-0.462325	702	965	796	621	605	514
ANGPTL5	0.15332	0.814402	2.96875	0	1	0	1	2	5
YTHDF3	0.55758	0.253693	-0.115803	1514	1802	1384	1563	1286	1370
RALGAPA1	0.0282076	1.54963	0.401558	2270	1907	2013	2490	2476	2920
KCTD13	0.0344578	1.46271	0.634362	623	531	697	680	1002	1074
ASPHD1	0.163088	0.787578	0.666448	246	86	256	288	245	362
ETFBKMT	0.0384496	1.41511	0.658244	117	64	76	136	124	131
METAP1D	0.0106023	1.9746	-1.02424	182	322	156	130	98	90
UBN2	0.102439	0.989537	0.397475	1552	1745	1150	1828	1903	1939
LRRC43	0.0576551	1.23916	-1.49719	21	13	29	14	5	3
BRWD3	0.0266446	1.57439	0.405103	855	796	658	1011	1025	924
EHBP1L1	0.754808	0.122163	-0.14637	154	328	162	186	252	130
SNX32	0.0592637	1.22721	0.677272	180	127	249	248	263	344
CXorf58	0.826339	0.0828419	0.379001	3	1	0	2	1	2
FBXO33	0.142958	0.844792	-0.296221	271	298	326	232	231	243
TTLL10	0.996267	0.00162418	-0.0129773	2	0	2	4	0	0
TSGA10IP	0.370573	0.431127	1.29848	3	2	2	10	7	0
SLC37A4	0.853702	0.0686935	0.047828	390	274	449	421	341	353
RNF169	0.26722	0.573131	-0.229822	538	563	540	570	398	397
CALHM5	0.25294	0.596983	0.847839	163	119	34	352	136	75
BPIFC	0.598412	0.223	-1.11632	1	0	10	3	0	2
LCORL	0.00785157	2.10504	0.576247	622	530	470	782	682	872
CNIH2	0.088591	1.05261	0.820695	2087	847	2368	1973	3620	3325
AKNAD1	0.744355	0.12822	0.464857	19	1	1	16	10	2
TBC1D28	0.17839	0.74863	2.20917	0	1	1	3	2	4
PHYHD1	0.531515	0.274485	-0.442562	10	18	11	10	13	5
GAGE1	0.653904	0.184486	-1.81037	1	1	0	0	0	0
ZDHHC24	0.540865	0.266911	-0.123003	361	276	366	310	303	278
MCM9	0.164877	0.78284	-0.476419	167	226	138	145	92	135
PROSER2	NA	NA	-2.6977	19	321	18	24	2	29
SLC41A1	0.00781456	2.1071	-1.25161	884	2275	899	560	618	489
MEIOB	0.288689	0.53957	1.29292	2	2	1	6	4	2
LPCAT4	0.00783135	2.10616	1.04605	711	445	693	764	1336	1539
NUDT8	0.115965	0.935674	-0.838461	33	60	26	25	17	23
XRCC6	0.105127	0.978287	-0.19597	3163	2976	3064	2910	2516	2375
LYG2	0.714775	0.145831	0.315425	12	4	4	10	5	9
VXN	0.540747	0.267006	0.433353	88	22	112	81	53	152
OR6C3	0.804939	0.0942373	1.00772	0	0	0	0	1	0
GAA	0.517261	0.28629	-0.133628	1042	1128	922	827	935	961
NAALADL2	0.000810382	3.09131	-1.76962	92	187	77	49	30	24
TMEM256	0.0382434	1.41744	-0.797614	205	218	190	181	78	88
OR2T6	0.804939	0.0942373	1.00772	0	0	0	0	1	0
ZDHHC23	0.584277	0.233381	-0.332816	88	30	82	48	28	76
GAB1	0.00525728	2.27924	-1.18471	1185	1130	680	627	428	238
MORN5	0.0189391	1.72264	-2.45662	25	5	38	5	6	1
GABBR1	0.0133063	1.87594	0.771912	5325	2668	3906	5848	6626	7003
CALHM1	0.727237	0.138324	-1.39419	3	0	0	0	1	0
MPV17L	0.550796	0.259009	-0.875308	54	1	69	60	6	2
TMEM86B	0.202883	0.692753	0.402706	85	73	95	124	124	77
CBARP	0.922654	0.034961	0.0374393	1517	927	2300	1618	1761	1327
TAC4	NA	NA	NA	0	0	0	0	0	0
GABPA	0.108902	0.962964	-0.52662	775	1069	723	780	563	406
CFAP65	0.111989	0.950825	-1.18145	124	30	87	60	32	12
TMCO4	0.180269	0.74408	-1.41876	18	21	18	12	0	9
CFAP299	0.257234	0.589672	-2.49253	1	0	16	2	1	0
TXNDC8	NA	NA	NA	0	0	0	0	0	0
MCOLN2	0.568753	0.245076	-0.681893	1	6	6	4	2	2
ANKK1	0.781927	0.106834	0.273702	4	11	2	6	5	9
LRRC57	0.181149	0.741965	-0.363917	208	210	159	181	140	116
MYADML2	0.202585	0.693393	0.534454	31	39	27	54	52	31
GABPB1	0.153572	0.813688	0.231321	1008	938	876	1023	1113	1065
EIF2S3B	0.804939	0.0942373	1.00772	0	0	0	1	0	0
EPGN	0.158654	0.79955	1.1066	7	13	4	12	26	12
TMEM211	0.635146	0.197126	-1.44878	0	1	2	0	0	1
MBLAC1	0.474399	0.323856	0.248486	61	48	55	61	49	78
TCP11L2	0.236443	0.626274	-0.291644	148	129	179	129	111	121
GABRA1	0.10498	0.978894	2.27479	33	13	3	43	181	1
ZNF718	0.105473	0.976859	0.481432	106	102	71	114	133	129
TEX49	0.972221	0.0122349	0.136032	3	0	0	0	0	3
RASGEF1C	0.280781	0.551633	0.62868	138	77	62	59	163	183
RNF144B	0.102912	0.987532	-1.32498	66	29	46	31	3	21
GABRA2	0.424407	0.372217	0.629422	244	153	213	279	585	47
ELMOD2	0.371191	0.430403	0.226665	1032	1053	691	1047	1124	974
GABRA3	0.0142498	1.84619	1.4474	1252	306	628	1796	2826	1077
COL24A1	0.0323548	1.49006	-1.97416	129	211	465	169	22	17
GABRA4	0.768341	0.114446	0.266917	19	26	15	19	47	4
OR52B2	0.804939	0.0942373	1.00772	0	0	0	1	0	0
PCSK9	0.00115576	2.93713	-4.30457	244	561	78	42	4	0
NPNT	0.0643761	1.19128	1.62428	40	63	61	31	83	364
TCTEX1D2	0.701924	0.15371	0.145113	212	119	265	183	221	229
PDZD9	0.0906497	1.04263	1.01343	11	11	10	14	19	29
INAFM1	0.666531	0.17618	-0.176559	302	311	466	220	257	439
SMCO1	0.512745	0.290098	0.625442	4	4	2	6	5	4
GABRA5	0.0533559	1.27282	1.04318	314	145	273	215	590	622
C19orf38	0.0879035	1.05599	-2.25909	2	30	6	5	2	1
BCL6B	0.535627	0.271137	-1.82994	3	1	0	0	1	0
GABRA6	0.334798	0.475217	3.52754	0	0	0	0	4	2
CNEP1R1	0.816418	0.0880872	-0.0499216	261	330	312	289	295	263
SYT14	0.00517612	2.286	0.900597	996	653	839	1239	1988	1234
PAN3	0.407784	0.389569	0.131839	1016	832	883	1046	995	858
GABRB1	0.0493575	1.30665	0.961364	762	275	406	569	1147	949
ANKRD31	0.138836	0.857499	1.015	16	9	5	14	25	19
ZNF549	0.0695411	1.15776	0.376259	327	287	269	340	404	362
COL6A5	0.588556	0.230212	0.753967	3	1	1	1	4	3
GABRB2	0.0100567	1.99754	1.34728	266	98	157	415	626	232
SYCE2	0.521954	0.282368	0.385243	30	11	13	26	25	17
TMEM196	0.0050074	2.30039	1.25475	354	178	172	343	629	625
HMCN2	0.195007	0.70995	0.713206	17	10	11	18	25	17
GABRB3	0.00218	2.66154	1.18598	2641	1513	1984	2817	5159	5321
CDRT15L2	0.809612	0.0917232	0.972177	0	0	1	0	2	0
STEAP1B	0.755741	0.121627	-0.53008	1	8	3	1	0	7
NUDT14	0.782499	0.106516	0.0667603	269	195	231	255	193	256
PTF1A	0.906992	0.0423966	-0.160419	27	19	5	13	31	0
GABRD	0.689125	0.161702	-0.507759	18	2	2	9	4	2
NATD1	0.35178	0.453729	0.334216	441	417	212	520	423	369
CCDC110	0.525004	0.279837	0.372561	23	10	11	21	19	15
LMNTD2	0.66154	0.179444	-0.226488	43	21	32	25	36	18
GK5	0.249146	0.603547	0.298074	686	640	550	599	771	848
EML3	0.000341724	3.46632	-1.83319	115	314	209	83	55	39
CCDC197	0.65153	0.186066	1.82682	0	0	0	2	0	0
SCML4	0.00610017	2.21466	2.23091	129	39	24	84	356	402
SERPINA11	0.822412	0.0849105	-0.915836	0	0	1	0	0	0
GABRE	0.0561282	1.25082	-1.94506	96	54	427	118	19	14
ST6GALNAC3	0.0314309	1.50264	-1.33364	333	1222	302	298	232	198
MFSD8	0.495984	0.304533	0.098012	518	496	540	567	510	535
TMEM151A	0.130312	0.885015	0.676612	564	261	636	559	675	995
GABRG1	0.514542	0.288579	0.617059	51	37	47	34	155	9
TCERG1L	0.942724	0.0256154	0.158084	8	1	39	55	0	0
LYSMD2	0.572197	0.242455	0.216998	98	50	86	74	103	84
GABRG2	0.0644126	1.19103	1.27939	206	45	223	415	535	160
BCLAF3	0.060513	1.21815	0.387957	574	396	494	620	642	587
NUTM1	0.750778	0.124489	0.33658	2	3	4	3	5	3
MAMDC2	0.222641	0.652395	-1.03755	22	11	42	22	4	10
GABRG3	0.155231	0.809021	0.714242	624	401	853	787	585	1577
GLIPR1L1	0.791082	0.101779	0.237405	14	7	2	8	9	9
MAP7D2	0.0848273	1.07146	1.03605	362	111	168	212	631	398
WDR72	0.0237783	1.62382	2.10716	27	51	6	40	75	230
GABRP	0.804939	0.0942373	1.00772	0	0	0	1	0	0
C10orf67	0.821843	0.085211	-0.149014	24	13	36	26	28	10
GABRR1	NA	NA	3.95148	11	11	1	22	10	302
NPB	0.705857	0.151283	-0.483064	7	3	37	6	2	24
KANK3	0.47082	0.327145	0.352299	73	31	86	74	63	96
HEATR9	0.758651	0.119958	-0.892163	3	1	0	0	0	2
SUN3	0.426886	0.369688	2.48958	0	0	0	1	1	1
SERINC5	0.465489	0.332091	-0.35466	802	572	1504	1132	549	530
ALX3	0.261608	0.582348	0.552776	22	35	19	46	25	38
GABRR2	0.216519	0.664505	-0.834917	35	72	154	40	71	31
FRMD3	0.313532	0.503718	0.441249	610	239	596	573	520	786
CATSPERE	0.511669	0.291011	-0.438601	8	12	15	7	9	9
CATSPERD	0.993223	0.00295331	-0.0198112	1	1	1	3	0	0
PLCXD2	0.0450672	1.34614	1.2357	73	24	53	134	49	157
GAD1	0.0722655	1.14107	1.30163	614	479	682	321	1072	2727
ZNF683	NA	NA	NA	0	0	0	0	0	0
ARHGAP30	0.866253	0.0623553	0.162914	23	10	2	18	13	7
GCSAM	0.211346	0.675006	-3.17059	0	2	17	0	0	2
RNF214	0.366038	0.436474	0.237589	491	451	320	572	476	399
C9orf43	0.0580306	1.23634	-1.25079	23	19	21	15	7	4
CFAP126	0.0107125	1.97011	-2.52937	371	28	494	106	21	26
NEGR1	0.00188014	2.72581	1.34747	2737	1233	2000	3024	5984	5430
GAD2	0.0757259	1.12076	1.60585	113	25	72	70	71	456
GPX6	0.641473	0.192821	1.88112	0	0	0	1	1	0
SHPRH	0.440385	0.356167	0.221157	757	695	430	749	732	644
CCDC96	0.289846	0.537833	-0.446969	73	47	77	66	44	31
KLHL34	0.000357224	3.44706	1.60039	22	26	23	47	90	70
UTS2B	0.64566	0.189996	0.22995	38	15	31	34	35	26
SNX33	0.0615193	1.21099	-1.51326	175	351	133	164	53	16
TAB3	0.00482177	2.31679	0.55728	1259	1006	990	1421	1649	1546
C2orf72	0.0230231	1.63784	1.19089	440	158	204	351	595	786
FAM133B	0.500859	0.300284	-0.20262	443	423	676	516	447	342
KIAA1549L	0.031539	1.50115	0.821164	3195	1297	1621	3484	3252	3621
SHC2	0.100698	0.996978	0.278486	1280	977	1216	1508	1286	1287
ANKS4B	0.865153	0.0629071	-0.180064	6	3	5	5	6	1
HYPK	0.592033	0.227654	-0.176802	244	277	437	258	258	304
PRPF40B	0.00387844	2.41134	0.689589	638	412	518	753	842	838
SLC24A2	0.00539348	2.26813	2.37709	106	61	78	99	156	938
C22orf31	0.000105571	3.97646	-6.81907	9	9	107	1	0	0
TBC1D22A	0.977744	0.00977502	0.00644952	329	280	225	273	283	254
GSTT4	0.976977	0.0101155	0.0901229	1	1	0	0	0	2
C22orf24	0.84372	0.0738017	0.0939046	15	21	21	19	20	20
CBY1	0.0232144	1.63424	-0.563535	288	243	359	227	181	177
SUN2	0.00438176	2.35835	0.592659	1454	1240	1229	1934	2212	1578
DSTYK	0.398014	0.400101	0.292362	1071	876	1400	1001	1740	1197
RASGRP3	0.25122	0.599945	0.399167	43	42	66	66	67	60
RAB3GAP2	0.777704	0.109186	0.070674	1383	1947	1674	1689	1941	1476
RAD54B	0.489291	0.310433	-0.259238	166	179	119	182	87	111
TMEM59L	0.0614721	1.21132	0.697047	2425	1307	2525	2455	3264	3976
CFAP45	0.0171395	1.766	-2.85369	85	12	112	25	3	1
NGEF	0.35439	0.450519	-0.742521	489	203	1125	122	253	650
CIZ1	0.139482	0.855482	-0.275544	2633	3247	2752	2618	2216	2111
FBXO7	0.123628	0.907881	-0.397767	958	1202	1299	1014	894	655
FSCN2	0.00454146	2.3428	0.963771	58	73	72	111	164	108
PGLS	0.0187388	1.72726	-0.579148	1159	1270	1441	1097	757	679
QPCT	0.246067	0.608946	1.48224	21	3	0	27	16	21
BRI3	0.0463551	1.3339	-0.725843	1043	1324	1574	1161	659	527
ZNF324	0.0595255	1.2253	0.28163	514	490	478	610	605	531
AMBN	0.562544	0.249844	-1.28017	2	0	3	1	1	0
GAK	0.775539	0.110396	-0.0483477	1445	1438	1605	1419	1530	1256
SLC39A6	0.000416104	3.3808	0.496319	3495	3068	3132	4329	4336	4548
GCA	0.712278	0.14735	0.165527	176	64	168	172	147	123
SVIP	0.515138	0.288076	0.201829	300	177	315	320	319	242
LMOD1	0.0973917	1.01148	-0.85928	23	18	19	11	11	10
SPDEF	0.209188	0.679463	1.08396	4	2	10	14	9	10
LSM4	0.059906	1.22253	-0.370836	884	759	673	597	517	618
BAMBI	0.0486061	1.31331	-0.928544	89	221	115	86	58	75
VAX2	0.50148	0.299746	0.738059	37	11	45	129	22	5
RHBDD3	0.65586	0.183189	-0.0992564	636	856	757	721	610	710
TTLL1	0.469228	0.328616	0.152334	361	270	356	368	377	316
GALC	0.250044	0.601984	-0.387407	888	933	1001	1007	438	670
SAMM50	0.66542	0.176904	0.0768413	589	579	499	590	517	596
ATXN10	0.107674	0.967891	0.342944	3510	2875	2952	3336	3777	4282
TNFAIP8	NA	NA	-3.80183	17	192	10	11	4	1
FAM19A5	0.0745295	1.12767	0.663913	1287	1094	1347	1296	1633	2720
KLK5	0.804939	0.0942373	1.00772	0	0	0	1	0	0
NOCT	0.603395	0.219398	0.158155	158	125	174	129	182	179
GALE	0.0642577	1.19207	0.418099	266	190	250	292	325	293
ARIH1	0.334354	0.475793	0.176155	1656	1799	1405	1828	1825	1672
MTO1	0.117101	0.93144	-0.579624	267	516	332	314	218	201
DNAJB5	0.865258	0.0628546	0.0527947	1536	986	1659	1777	1414	1028
TPSG1	0.147896	0.830044	1.90781	8	0	2	4	16	15
PRDX5	0.182043	0.739825	-0.229809	1959	1784	2215	1839	1461	1631
BACE2	0.00433802	2.36271	-2.39348	247	821	302	194	50	21
FBXL2	0.17366	0.7603	0.411132	754	400	683	743	782	823
TXN2	0.0486231	1.31316	-0.403913	1009	1206	964	918	726	698
TMEM184B	0.0777826	1.10912	-0.478141	1691	2462	1911	1767	1346	1149
B4GALNT1	0.00138257	2.85931	0.989059	2544	1391	1922	3139	4342	3660
SULT4A1	0.0908874	1.0415	1.08614	804	121	518	1043	1200	691
HECTD1	0.809146	0.091973	-0.0608851	2561	3742	2931	2775	2687	3128
NBPF14	8.52e-05	4.06942	-1.81772	1589	1994	1569	805	412	231
POU2F3	0.572437	0.242272	0.835682	2	3	5	14	4	0
MGAT4C	0.000938323	3.02765	1.86339	101	101	59	199	538	175
NIPBL	0.520342	0.283712	0.148721	1886	2120	1435	2235	1842	1793
RAB26	0.122861	0.910588	1.33556	39	37	69	26	62	257
COG4	0.977823	0.00973981	0.00567824	1131	761	943	939	902	906
GALK1	0.00276691	2.558	-1.11232	107	117	151	81	48	41
METTL7A	0.0187629	1.7267	-1.48234	286	212	84	102	74	28
ABTB2	0.0398389	1.39969	-0.429764	634	685	587	528	375	473
ASF1A	0.524124	0.280566	-0.178254	500	524	676	639	378	451
MOB4	0.0149063	1.82663	0.47148	1026	802	884	1118	1211	1294
YIPF3	0.29896	0.524387	-0.254944	1550	1579	1545	1680	1197	953
ANAPC13	0.738984	0.131365	0.0705285	982	1026	861	952	855	1107
PARM1	0.00940292	2.02674	-1.87878	1123	1166	2708	972	162	229
GALK2	0.265096	0.576597	-0.310941	153	223	201	179	134	141
ZNF345	0.461316	0.336001	-0.303328	75	92	54	73	64	38
TECPR1	0.228347	0.641404	0.325456	1133	644	982	1066	1134	1126
ARMC8	0.321128	0.493322	0.167914	886	795	951	963	885	1012
DCAF12	0.854826	0.0681222	0.0305736	1152	1358	1262	1337	1255	1152
FAM149A	0.958903	0.0182253	-0.0260338	226	144	332	147	174	337
BRMS1	0.00704317	2.15223	-1.30719	352	298	370	203	148	54
CATSPERZ	0.189287	0.72288	1.17698	11	8	11	5	18	41
WHRN	0.570888	0.243449	-0.209126	661	523	721	466	364	754
USP49	0.00320127	2.49468	0.963226	1101	687	537	1394	1391	1572
ABHD14A	0.975941	0.0105764	0.00666688	568	428	525	438	513	520
PRKD2	0.0215393	1.66677	-0.997507	335	612	548	382	195	164
GALR1	0.774942	0.110731	-0.347346	38	8	8	32	9	1
SUMF2	0.385889	0.413538	-0.236662	972	1301	977	1012	686	988
NEPRO	0.316296	0.499907	-0.262364	877	825	792	931	563	540
RPL36	0.0278445	1.55526	-0.787419	2323	3274	2254	2202	1062	1217
MPC2	0.757196	0.120791	0.0824833	520	386	540	477	410	589
LETMD1	0.604853	0.21835	-0.149511	676	683	683	857	481	467
SPEF1	0.0143521	1.84308	-2.10075	122	27	278	57	24	17
MXRA5	NA	NA	-3.94953	257	7307	334	58	99	339
DCAF13	0.00394904	2.40351	-0.733165	482	515	639	408	276	277
GALNS	0.00878655	2.05618	-0.802172	639	818	865	600	382	325
TMEM186	0.936936	0.0282901	-0.0194821	102	91	83	96	88	80
CHRDL2	0.455054	0.341937	0.96853	1	5	2	1	6	8
POLR1A	0.928127	0.0323926	0.0174296	1529	1751	1396	1715	1347	1540
POC1A	0.0946404	1.02392	-0.575563	85	87	61	44	59	48
ZNF473	0.532737	0.273487	-0.153678	362	311	347	383	284	227
GALNT1	0.831471	0.0801526	-0.0329606	1244	1219	1107	1149	1197	1034
ABI3BP	NA	NA	-4.56771	66	1437	52	21	22	22
PAMR1	NA	NA	-5.96648	28	2096	16	10	18	6
TRIM58	0.020123	1.69631	1.43064	40	31	27	42	150	60
PLEKHG4	0.911122	0.0404235	-0.0911297	8	12	20	20	4	13
EEF1AKMT3	0.00304727	2.51609	-1.68826	53	143	62	36	22	21
INTS7	0.938704	0.0274713	0.023806	720	731	486	647	783	479
RNF19A	0.0637546	1.19549	-0.853233	1430	1038	3170	1044	994	983
RCHY1	0.0266411	1.57445	0.438022	592	457	464	652	619	707
AMBP	0.482131	0.316835	-2.79301	2	0	2	0	0	0
GALNT2	0.27696	0.557584	-0.286652	2780	1843	3224	2165	2048	2003
IFFO1	0.491915	0.30811	0.143354	307	295	242	289	301	311
CCDC28A	0.428096	0.368459	-0.34796	38	56	46	52	26	30
MTHFD1L	0.0980066	1.00874	-0.546386	719	1121	1063	893	544	517
OLFML2B	0.04254	1.3712	-1.91735	347	203	1169	364	46	49
CNOT10	0.460617	0.33666	-0.209065	402	584	373	429	336	381
ANAPC15	0.82573	0.0831622	-0.0522599	267	178	215	203	212	199
TMEM158	0.0820952	1.08568	-1.4498	479	310	3205	548	450	425
AHCTF1	0.475456	0.322889	-0.180281	1268	1840	1361	1488	1252	1111
GALNT3	0.84162	0.0748842	-0.0954473	45	37	71	50	60	29
DPCD	0.115914	0.935865	-0.520656	341	174	279	216	173	147
C1orf43	0.161648	0.79143	-0.397655	2272	2416	2922	2603	1479	1578
POT1	0.212906	0.671813	-0.374251	384	398	281	358	237	207
RTTN	0.287213	0.541796	0.332001	281	256	164	265	260	326
NDUFAF3	0.0609074	1.21533	-0.566015	497	571	763	530	327	353
THUMPD3	0.552856	0.257388	0.253362	659	602	288	430	667	673
ALS2CL	0.216866	0.663808	-0.966389	11	17	47	9	11	17
NCR3	0.459736	0.337491	2.93598	0	0	0	0	4	0
GALT	0.380613	0.419516	0.246808	245	278	193	353	252	225
NELFB	0.191878	0.716975	-0.172556	1191	1054	1072	1044	933	877
ZDHHC5	0.229348	0.639505	-0.320755	1154	1753	1180	1094	1076	1014
LY6G6F	NA	NA	NA	0	0	0	0	0	0
HSPA12A	0.0497583	1.30313	1.02042	1485	857	1904	1659	2057	4475
ATL3	0.000331111	3.48003	-1.69675	295	765	461	219	131	114
SGMS1	0.0519075	1.28477	-0.737407	334	586	650	370	222	329
NALCN	0.0418153	1.37866	0.953467	611	335	348	543	604	1236
TMIE	0.322922	0.490902	-1.63723	11	1	22	10	0	1
WFDC11	NA	NA	NA	0	0	0	0	0	0
MYRIP	0.490622	0.309253	0.344793	100	48	104	72	151	83
ZNF521	0.519342	0.284546	0.28712	2048	2988	1243	3451	2517	1569
NOL11	0.969765	0.0133336	-0.00894795	616	858	722	787	732	608
ASPM	0.325106	0.487975	-0.731681	281	387	127	210	227	34
CNRIP1	0.0188347	1.72504	0.703752	884	779	824	947	1315	1621
SOSTDC1	0.818164	0.0871595	-0.232173	160	653	58	217	48	459
BOD1L1	0.111647	0.952152	0.293735	2313	2843	2290	3104	2935	2828
TAS2R39	0.804939	0.0942373	1.00772	0	0	0	0	0	1
TAS2R43	0.595688	0.224981	0.423908	14	11	4	18	14	6
GEMIN5	0.949584	0.0224666	-0.00875509	636	612	610	652	594	546
TAS2R31	0.603076	0.219628	0.452386	9	9	5	17	11	3
TAS2R45	NA	NA	NA	0	0	0	0	0	0
TAS2R46	0.910664	0.0406417	-0.236939	3	2	0	0	3	1
TAS2R30	0.396799	0.401429	1.94914	0	1	0	1	2	1
TAS2R19	0.745264	0.12769	0.242476	18	12	6	12	21	8
TAS2R20	0.691616	0.160135	-0.171353	25	33	31	31	19	27
TAS2R50	0.351735	0.453785	1.46348	1	2	0	2	3	3
GAMT	0.639291	0.194301	0.117342	502	413	477	488	385	585
PTPN23	0.670908	0.173337	-0.0880854	1836	2078	1818	1944	1901	1402
IL4I1	0.557501	0.253755	0.59923	3	4	5	11	5	2
FAM205A	0.765105	0.116279	-0.470074	1	3	3	3	0	2
CLIC4	0.022106	1.65549	-1.19191	2810	7665	4173	3409	1450	1523
NIPSNAP3A	0.336839	0.472578	-0.360193	342	214	485	304	211	271
NSL1	0.114897	0.939693	0.391319	649	509	485	655	832	592
WWTR1	0.000244132	3.61238	-2.86679	1554	3496	4169	969	185	127
HEATR5A	0.0277436	1.55684	-1.1942	1255	1651	2214	1378	490	362
SAMHD1	0.251375	0.599679	0.533068	471	407	347	316	483	889
FAM98A	0.0578025	1.23805	-0.51107	516	763	575	413	471	380
TPGS2	0.129203	0.888727	0.464004	2811	1469	2469	2845	2782	3317
SIN3A	0.417517	0.379325	-0.213095	1492	1807	1316	1651	1227	1016
C20orf194	0.00379747	2.42051	0.718789	1808	1167	1318	2086	2206	2499
NECTIN3	0.185753	0.731063	-1.13045	2037	1080	2738	2185	302	208
ZNF385A	0.296472	0.528016	-0.409341	302	189	413	262	157	241
KBTBD2	0.864096	0.0634379	-0.0301301	978	955	1157	963	966	999
SYF2	0.495489	0.304966	-0.226174	344	543	361	454	327	266
GANC	0.829551	0.0811569	0.0732952	284	243	160	212	199	285
RWDD3	0.513612	0.289365	-0.197642	87	87	88	99	61	63
PNKD	0.215	0.667562	0.39215	317	302	341	339	328	545
SEC31B	0.16627	0.779187	0.375914	492	334	573	572	570	609
PNISR	0.130914	0.883014	0.278889	3793	2969	3580	3823	3937	4337
KANK2	0.000216154	3.66524	-3.66873	411	2659	250	181	59	26
GAP43	0.154778	0.810291	0.708417	7909	2836	9189	7408	11673	11959
ADGRA2	0.00935366	2.02902	-2.87423	702	6428	180	163	275	532
NUDT13	0.370241	0.431515	0.459669	49	32	28	31	43	69
VIRMA	0.536079	0.270771	-0.211626	959	1383	788	1175	802	676
TMEM87A	0.0507046	1.29495	-0.46026	742	1040	925	727	634	558
C2CD2	0.268083	0.571731	-0.415521	175	240	214	185	92	183
GAPDH	0.640814	0.193268	-0.119746	32887	20336	21729	21045	21648	23630
SH2B1	0.0586196	1.23196	0.253437	1265	1098	1250	1421	1376	1370
UNC50	0.0118618	1.92585	-0.601082	331	382	412	301	217	206
PARS2	0.45774	0.339381	-0.252436	104	137	79	103	84	75
MMACHC	0.796005	0.0990843	0.0870667	118	159	93	159	108	117
EGFL6	0.150583	0.822223	-1.38916	122	458	100	54	15	182
TIPARP	0.00233086	2.63248	-0.745844	425	444	456	219	241	302
NECAP1	0.00979053	2.00919	0.869876	1602	1054	1349	1633	2485	2873
CHMP2B	0.942479	0.0257284	-0.0244928	576	764	725	611	472	881
DHRS7B	0.227265	0.643466	-0.351268	154	137	215	132	115	137
AAR2	0.914344	0.0388905	-0.0154829	742	736	693	707	667	706
DNAH1	0.160225	0.79527	0.367137	340	437	355	522	535	365
NGDN	0.423639	0.373005	-0.184647	346	331	300	323	299	214
KRT23	0.856401	0.0673226	0.247494	3	4	4	9	0	4
TSKU	0.0189981	1.72129	-1.54813	464	1663	424	443	262	165
HINFP	0.869975	0.060493	-0.0303584	356	382	344	400	327	304
ULK3	0.0568147	1.24554	0.604988	866	618	775	780	1241	1266
SNED1	0.0200368	1.69817	-1.90572	149	933	148	169	97	63
HIGD1A	0.156971	0.80418	-0.52991	1249	932	2044	1223	773	856
REXO2	0.00235452	2.6281	-1.70132	156	524	387	158	68	99
IBTK	0.65338	0.184834	-0.114521	1176	1718	1366	1282	1139	1401
CLIP3	0.0442133	1.35445	0.357614	5028	3831	5151	6106	5597	5661
AOC1	NA	NA	NA	0	0	0	0	0	0
TBC1D10B	0.551714	0.258286	-0.0846821	1361	1352	1523	1342	1297	1233
RNF167	0.201686	0.695323	-0.219523	1267	1210	1388	1274	1009	947
MOXD1	0.14393	0.841849	-1.39601	140	979	165	112	47	316
GORASP2	0.0483817	1.31532	-0.650497	1587	2992	2213	1693	1186	1359
C2CD3	0.134392	0.871628	0.28955	987	843	711	1010	1002	990
TKFC	0.583041	0.234301	0.153254	432	328	274	387	427	298
ZZZ3	0.915435	0.0383725	0.0235445	1036	1315	965	1233	984	1065
SPATS2L	0.211958	0.673751	-0.425783	1526	2492	2338	1212	1887	1477
TENM4	0.0478606	1.32002	0.905538	2591	2044	1330	1966	3949	4719
NSMF	0.379886	0.420346	-0.352619	3932	2688	6759	3082	3128	3881
L3MBTL1	0.152568	0.816536	0.613577	350	144	321	348	335	510
RPAP1	0.670499	0.173602	-0.0919316	809	657	567	686	632	531
FAM32A	0.115177	0.938633	0.287275	1208	915	1121	1291	1187	1345
LRIG1	0.105299	0.977577	-0.981489	4956	2694	2286	2923	1483	552
UPF2	0.319961	0.494903	-0.212424	707	879	877	796	688	588
LRP10	0.00244311	2.61206	-2.26089	1380	2699	3084	1113	255	143
TMEM98	0.0104579	1.98056	-1.66345	925	1176	736	616	183	99
PTCD1	0.0350965	1.45474	-0.585701	341	519	476	318	306	244
PCDHGA12	0.839601	0.0759272	-0.257651	11	6	8	6	0	14
ACOT11	0.199086	0.70096	-1.20078	7	21	5	4	5	5
CYP4X1	0.017057	1.7681	1.48266	93	29	40	71	178	178
PLEKHG3	0.424979	0.371633	-0.566854	168	606	102	159	256	163
OSBPL3	0.0601146	1.22102	-1.24568	269	233	1069	306	189	155
SUSD5	0.102584	0.988922	0.717421	60	46	99	102	84	139
ATRNL1	0.0726274	1.1389	0.699283	946	886	640	991	981	1877
TUBB8P12	3.26e-05	4.4867	1.52462	34	24	19	73	69	72
IPCEF1	0.663123	0.178406	0.30409	55	14	22	45	18	45
GLCE	0.921185	0.0356534	-0.0301081	584	463	715	436	586	635
ZNF451	0.664408	0.177565	0.0695961	1012	978	893	1129	947	865
SIPA1L1	0.0582709	1.23455	-1.17661	1813	996	3359	1659	532	511
CHD5	0.00637657	2.19541	1.39374	2624	1038	2012	2477	5293	6335
SS18L1	0.000262647	3.58063	0.920598	1850	1302	1577	2391	3236	2968
SETBP1	0.102865	0.987734	0.437831	2402	1918	1387	2367	2580	2505
MAGI3	0.0109716	1.95973	1.04283	819	623	580	918	1049	2010
PRSS33	0.72161	0.141697	1.03084	2	0	0	3	1	0
UBXN7	0.174663	0.757799	0.23332	2028	2106	1669	2350	2149	2119
PYDC1	0.804939	0.0942373	1.00772	0	0	0	1	0	0
FDCSP	0.459736	0.337491	2.93598	0	0	0	0	4	0
LRRTM2	0.00517742	2.28589	1.73647	897	515	456	992	1131	3758
LTN1	0.887307	0.0519259	0.0371187	1100	1478	932	1178	1126	1193
CNTNAP2	0.0365561	1.43704	0.881901	3873	1719	2500	3674	6673	3895
ZNF500	0.402647	0.395076	0.195541	343	399	274	402	369	359
FAM169A	0.0439897	1.35665	0.603896	1248	860	1250	1345	1513	2037
SLITRK5	0.0316052	1.50024	1.02733	712	516	399	614	889	1650
PPP1R16B	0.00502221	2.29911	1.59356	254	103	139	258	376	780
DNM3	0.00144189	2.84107	1.43801	1451	1092	741	1577	3449	3443
AUTS2	0.12061	0.918615	0.423035	4211	3235	2554	4009	4999	3910
SENP6	0.615636	0.210676	-0.107991	2013	2482	2661	2414	1863	2185
RAB11FIP5	0.00446814	2.34987	-1.19444	333	762	657	307	184	260
ANKRD17	0.0857522	1.06675	0.208961	3532	3428	3400	3879	3951	3761
GIGYF2	0.234705	0.629478	0.196999	1593	1760	1489	1783	1795	1799
ERC2	0.000331573	3.47942	1.31146	818	468	630	1071	1523	1942
APPL1	0.0500613	1.3005	-0.50787	1147	1656	1250	1114	794	877
HACL1	0.57049	0.243752	-0.146659	162	148	131	164	111	113
DECR2	0.171174	0.766563	0.440322	242	155	261	234	321	302
RAI14	0.00113461	2.94515	-2.20839	931	3075	1400	760	181	237
LSM14A	0.0326118	1.48662	-0.484351	2015	2350	2287	1961	1438	1249
RTL8A	0.0661731	1.17932	-0.339139	1005	786	750	697	640	607
POLDIP2	0.241671	0.616776	-0.158911	1489	1530	1547	1344	1363	1256
CFAP61	0.15686	0.804487	-1.01313	92	44	174	55	76	18
TBC1D29P	0.532599	0.273599	-1.33605	1	2	2	2	0	0
ARHGEF26	0.00455093	2.3419	-1.39965	491	498	305	276	126	83
KLK13	0.702499	0.153354	0.80997	3	0	0	2	1	2
GPSM1	0.0824092	1.08402	0.828954	2600	748	2147	2746	3262	3316
GGA1	0.76659	0.115437	-0.0570952	1031	851	1072	1095	870	795
ABHD12	0.336858	0.472553	0.212081	826	729	898	789	972	976
HERC4	0.646734	0.189275	-0.121124	669	735	1068	784	703	720
TOR1AIP1	0.000658924	3.18116	-1.40227	693	1410	984	530	368	254
CCDC9	0.00254566	2.5942	-1.17793	219	357	260	174	109	81
DCAF4	0.140217	0.8532	-0.333745	184	189	232	156	149	160
PTPN20	0.574529	0.240688	-0.327343	23	12	23	21	14	10
CHTOP	0.254392	0.594496	0.18243	970	853	826	947	1020	938
EDRF1	0.323813	0.489706	0.248881	607	633	413	666	661	578
SZRD1	0.00428879	2.36767	-0.788577	2248	2462	2460	1850	1249	969
WIPI2	0.341999	0.465975	-0.153137	1313	1356	1228	1326	1050	1034
LRIT1	NA	NA	NA	0	0	0	0	0	0
PYGO1	0.479508	0.319205	0.24615	750	1175	880	824	1021	1365
CCDC69	0.212174	0.673309	-1.10588	15	28	10	9	2	13
TANC2	0.00627499	2.20239	0.795489	4863	3374	3298	5033	7160	6988
WSB1	0.372938	0.428363	0.232359	10342	6792	7494	10297	10474	7223
LDLRAP1	0.00337204	2.47211	-2.80037	63	230	56	39	8	4
PRPF31	0.220679	0.656239	-0.173719	738	645	740	641	600	582
EPC2	0.348493	0.457806	0.219573	1319	1473	984	1600	1367	1309
TCTN3	0.00641294	2.19294	-0.955772	752	853	739	608	296	286
FGFR1OP2	0.24173	0.61667	-0.313806	322	489	442	379	302	303
KIF1BP	0.971554	0.0125329	0.00937867	954	760	1294	1015	967	948
GAPVD1	0.922463	0.0350512	-0.0155861	1372	1503	1623	1579	1401	1344
TRPC4AP	0.939702	0.0270099	0.0138381	2011	2416	2136	2080	2217	2124
SERBP1	0.111958	0.950944	-0.347075	4575	5587	4111	4046	3165	3705
TES	0.0604857	1.21835	-0.932475	333	893	563	471	227	232
ZBTB20	0.298491	0.525069	-0.432647	1084	899	1951	1353	711	791
TTLL3	0.0952214	1.02127	-0.716677	141	107	217	133	79	65
IRF2BP1	0.667747	0.175388	-0.0601702	859	890	927	865	835	789
TRAF3IP1	0.597051	0.223989	-0.118977	312	403	398	334	352	309
PHF19	1.81e-06	5.74278	-1.83296	230	394	358	123	86	62
ZNF658	0.201504	0.695716	0.406077	363	283	192	392	296	386
LRRC32	0.017417	1.75903	-2.13739	20	138	42	6	16	22
RIBC2	0.0601446	1.2208	-2.44691	26	7	11	7	0	1
NAT9	0.969157	0.0136058	0.00843812	400	476	400	475	432	343
ZNF337	0.464012	0.333471	0.26975	924	525	783	966	1094	544
KIF26A	0.40909	0.388181	0.555628	576	665	104	507	554	841
ABCA12	0.260209	0.584677	-0.744278	29	16	30	26	10	8
NOC2L	0.672836	0.172091	0.0608966	1334	1269	1316	1274	1347	1331
RSL1D1	0.267689	0.57237	-0.314803	1760	2946	2141	2037	1640	1700
GIMAP2	0.479335	0.319361	-2.8103	2	2	0	0	0	0
IFT172	0.139715	0.854756	-0.364836	827	549	865	626	556	503
MTG2	0.455118	0.341876	0.147812	643	559	525	561	649	635
RGS22	0.233921	0.630931	-1.60614	9	1	6	1	3	1
PCDHB5	0.573154	0.241729	0.624233	157	303	28	61	55	598
SENP3	0.399738	0.398225	-0.153591	1143	1388	1154	1177	1030	1015
GARS	0.0541303	1.26656	-0.883689	3982	7277	6347	5229	2149	2099
TIPRL	0.320798	0.493768	0.232391	1338	1447	1196	1403	1330	1785
STEAP2	0.0123594	1.908	1.10433	78	51	64	89	115	192
INTS1	0.276837	0.557777	0.206702	2923	2469	2139	2735	2883	2774
NPHP4	0.358812	0.445133	-0.19243	566	582	596	554	541	389
TMEM251	0.510578	0.291938	-0.170849	167	161	210	168	171	125
GART	0.97665	0.010261	0.00625125	1002	1067	923	950	841	1116
OR1C1	0.822412	0.0849105	-0.915836	0	1	0	0	0	0
GAS1	0.00272193	2.56512	-2.49882	512	1897	159	160	195	93
FBXW2	0.634982	0.197238	0.0870248	1477	1756	1441	1697	1661	1465
PTPN22	0.473869	0.324342	0.681303	5	6	2	4	6	10
AMD1	0.242416	0.615439	-0.409219	1143	1915	1924	1045	1071	1515
GAS2	0.153068	0.815115	-1.23098	37	221	31	60	36	27
GMEB2	0.0194199	1.71175	-0.489982	600	564	565	460	427	310
SPAG8	0.0554225	1.25631	-1.49499	204	33	198	86	43	22
PITPNC1	0.0072782	2.13798	1.10083	1085	632	777	1125	1533	2434
GAS6	0.786303	0.10441	0.105308	668	420	848	513	616	865
OR2F1	0.776023	0.110126	0.92906	1	0	0	1	0	1
OR2B6	0.532075	0.274027	2.49574	0	0	0	1	0	2
GAS8	0.0176615	1.75297	0.946919	240	115	258	337	471	327
FBXL3	0.0652871	1.18517	-0.308017	716	777	705	641	578	507
ARL5A	0.102507	0.989245	-0.402285	658	892	699	639	460	560
PHGDH	0.0613472	1.21221	-1.50241	1899	4381	3640	2791	354	415
STAP1	0.997274	0.0011857	0.00203461	23	14	35	15	25	29
B3GAT3	0.897461	0.0469843	-0.0343256	509	465	742	562	501	560
GATA1	0.977773	0.00976199	0.053891	1	0	2	1	1	1
TIAM2	0.0282513	1.54896	-0.962751	166	117	260	122	90	60
LRRC29	0.693858	0.158729	-0.177458	39	24	41	34	21	34
FBXO2	0.326358	0.486306	0.399476	117	64	130	144	93	159
FBXL6	0.964536	0.0156814	-0.0103294	299	310	405	331	349	296
FBXL5	0.599473	0.222231	0.0851663	1207	1039	950	1126	1106	1048
FBXL4	0.0718137	1.14379	0.543237	287	332	217	359	344	474
GATA2	0.79113	0.101752	0.254499	22	35	12	35	43	3
FAM50B	0.278186	0.555665	-2.98341	8	0	1	0	1	0
OR2L2	0.650896	0.186489	1.21013	2	3	0	0	11	0
OR2K2	0.977594	0.00984145	-0.0245718	4	5	10	4	8	6
KLHL3	0.00103486	2.98512	1.45476	216	122	105	262	373	521
GATA3	0.0262578	1.58074	2.58371	23	3	21	56	205	7
KCNG2	0.53205	0.274048	-0.385684	35	40	113	38	62	39
CLEC4E	0.822412	0.0849105	-0.915836	0	0	1	0	0	0
OPTC	0.65153	0.186066	1.82682	0	0	0	2	0	0
CABYR	0.0828386	1.08177	0.746595	147	56	84	169	123	171
NKX2-8	0.975341	0.0108436	0.076878	1	1	0	0	1	1
BLOC1S6	0.881477	0.0547891	-0.0268064	1500	1799	1503	1574	1567	1435
FBXW8	0.481158	0.317713	-0.207264	908	1189	692	947	710	702
GATA4	0.804939	0.0942373	1.00772	0	0	0	0	0	1
FBXO25	0.889511	0.0508486	0.0298736	327	328	258	338	264	303
FBXO24	0.985444	0.006368	-0.0171078	11	6	2	5	7	6
TSPAN17	0.841047	0.0751798	0.0409245	777	616	823	747	664	792
FBXO22	0.430268	0.366261	0.154294	486	484	435	618	465	440
SLC13A4	0.798781	0.0975724	0.21079	15	9	4	7	16	8
FBXO10	0.0508476	1.29373	-0.726373	1065	1597	1005	1065	530	589
FBXO9	0.0975147	1.01093	0.393307	751	761	865	890	927	1194
FBXO8	0.0381063	1.419	-0.525747	191	210	189	171	114	115
GATA6	0.000421429	3.37528	-5.29286	10	60	9	1	1	0
FBXO6	0.495296	0.305135	-0.25314	81	77	99	63	52	93
FBXO5	0.0446577	1.3501	-0.986783	217	410	235	223	131	77
FBXO4	0.228688	0.640757	0.479071	68	59	81	62	117	99
FBXO3	0.107529	0.968475	0.376583	748	586	633	698	836	921
HIBCH	0.129897	0.886401	-0.371451	221	162	198	176	124	136
VPS33B	0.0586673	1.2316	0.516107	443	317	305	421	569	474
TINF2	0.309328	0.50958	-0.225141	603	619	576	629	477	395
SACS	0.521065	0.283108	0.16696	5204	3080	4003	5405	3935	4030
PLA2G2D	0.804939	0.0942373	1.00772	0	0	0	0	0	1
GATM	0.0130994	1.88275	-1.56555	410	150	481	162	139	42
IL1RAPL2	0.0666175	1.17641	1.75945	13	16	8	7	85	27
FGF20	0.600164	0.22173	0.877284	4	1	0	6	2	1
ERAL1	0.636586	0.196143	0.0689847	724	674	682	694	696	720
ARFGAP3	0.0316782	1.49924	-0.757269	655	1278	1091	737	508	511
ANKRD2	0.64074	0.193318	-1.85389	0	0	4	0	1	0
AK5	0.173717	0.760157	0.667858	443	188	442	322	599	698
GBA	0.112934	0.947175	-0.433465	868	774	975	867	512	516
GALNT8	0.00249248	2.60337	1.40536	25	19	23	40	53	77
MYCBP	0.266439	0.574402	-0.311558	84	96	79	63	70	69
SERGEF	0.176104	0.75423	0.463861	122	98	142	119	167	193
EHF	0.390202	0.408711	-2.44427	0	1	5	1	0	0
GBGT1	0.654394	0.184161	-0.692561	7	7	2	9	0	1
NIPSNAP2	0.324255	0.489113	-0.138767	833	796	822	711	733	710
GBE1	0.61779	0.209159	-0.152877	247	171	157	142	192	163
GBP1	3.64e-05	4.43853	-3.41543	25	40	97	9	3	3
GAPDHS	0.25688	0.590269	0.875765	8	6	3	8	12	10
OR5K1	0.822412	0.0849105	-0.915836	0	0	1	0	0	0
GBP2	0.621516	0.206548	-0.538708	4	2	6	3	3	2
GBP3	0.0451444	1.3454	-2.59039	8	8	46	4	0	6
HSPB8	7.57e-05	4.12103	-2.89645	45	44	171	13	13	8
GNL3	0.017956	1.74579	-1.07043	792	2291	1495	899	621	627
FAM162A	0.0225029	1.64776	-0.958589	341	143	169	125	113	86
GBX1	0.512147	0.290605	0.974667	5	5	1	9	0	12
GBX2	0.661682	0.179351	0.190996	618	214	336	370	477	426
GC	0.804939	0.0942373	1.00772	0	0	0	0	0	1
GCDH	0.290258	0.537215	-0.3269	238	161	139	169	123	124
GCG	0.806289	0.0935091	0.989122	1	0	0	0	0	2
GCGR	0.669959	0.173952	-0.963214	2	2	0	1	0	1
GCH1	0.970568	0.0129739	-0.0158384	105	148	216	107	184	156
GCHFR	0.21696	0.663621	0.627323	71	42	91	71	79	151
GCK	0.777467	0.109318	0.136398	52	38	25	53	44	26
GCKR	0.871343	0.0598111	-0.160326	10	2	16	6	13	5
LHX6	0.687706	0.162597	0.429914	5	1	4	5	5	3
PTPN18	0.124643	0.904333	0.709231	321	145	220	224	351	490
BLOC1S1	0.395039	0.40336	-0.204078	413	275	337	303	311	246
SEZ6L2	0.0342383	1.46549	0.937017	4424	2054	4668	4796	6301	9237
NUPR1	0.0169747	1.7702	-3.28558	70	950	268	131	5	2
PPP1R14B	0.604284	0.218759	-0.176703	1215	1330	1989	1421	1579	903
KAT2A	0.322721	0.491173	-0.14822	1297	1301	1274	1119	1071	1191
NR6A1	0.566737	0.246618	0.207451	133	110	199	132	189	170
OR8G2P	NA	NA	NA	0	0	0	0	0	0
OR10A3	NA	NA	NA	0	0	0	0	0	0
PLEK2	0.636212	0.196398	-1.44551	1	2	0	0	1	0
AMELX	0.863803	0.0635852	-0.510637	0	1	2	0	0	2
GCNT1	0.0349658	1.45636	-1.78692	47	24	185	39	19	15
NARF	0.339503	0.469157	0.31099	1494	797	836	1178	1421	1127
SLC17A5	0.0425328	1.37128	-0.531907	498	734	559	477	368	365
CNNM4	0.0134183	1.8723	0.620194	596	423	387	643	725	712
CNNM3	0.140633	0.851912	0.308731	709	679	570	705	832	803
CNNM1	0.03643	1.43854	0.694229	154	94	124	159	182	236
HEYL	0.0130277	1.88513	-2.3383	117	23	16	5	15	9
MYOF	0.0197658	1.70409	-2.49739	433	1171	2021	588	35	36
GCNT2	0.00589529	2.2295	1.85309	230	88	55	267	285	720
CHIC2	0.310013	0.50862	-0.258608	283	413	362	323	259	280
INTS6	0.0492699	1.30742	-0.377324	669	646	710	585	416	514
TIMM10B	0.184264	0.734559	-0.39908	581	699	403	501	364	380
TIMM13	0.0125181	1.90246	-0.511352	690	715	829	616	447	464
TIMM10	0.0345404	1.46167	0.537497	163	160	163	261	255	170
TIMM9	0.450768	0.346047	-0.26898	205	410	277	284	224	217
TIMM8B	0.544909	0.263676	-0.153228	243	182	277	207	188	215
AGO1	0.809984	0.0915235	0.0647045	1912	1270	1210	1742	1520	1190
LATS2	0.000448578	3.34816	-1.57095	387	663	333	231	126	103
TSPAN16	0.804939	0.0942373	1.00772	0	0	0	1	0	0
DAZAP1	0.259264	0.586258	-0.276812	1055	1349	1197	1174	982	748
GCSH	0.0550099	1.25956	-0.568828	755	673	853	646	336	517
OR12D1	0.804939	0.0942373	1.00772	0	0	0	0	0	1
OR11A1	0.804939	0.0942373	1.00772	0	0	0	0	0	1
OR10G2	0.804939	0.0942373	1.00772	0	0	0	0	0	1
OR10H2	0.804939	0.0942373	1.00772	0	0	0	1	0	0
ITGB1BP2	0.245364	0.61019	1.04973	5	3	2	7	7	6
GDF1	0.735012	0.133705	-0.0703637	1036	830	1162	932	998	858
AATF	0.85119	0.0699733	-0.0511657	349	474	383	335	353	438
RGS17	0.0191278	1.71833	0.88118	225	118	213	265	302	413
SRPK3	0.477663	0.320879	0.774582	4	10	5	3	5	23
PCOLCE2	0.5922	0.227532	0.320201	25	46	46	22	54	64
OSTF1	0.835113	0.0782547	0.115147	57	40	49	35	31	85
MYEOV	0.833999	0.0788342	0.622999	0	0	2	1	2	0
GDF2	0.822412	0.0849105	-0.915836	1	0	0	0	0	0
BSCL2	0.66238	0.178892	-0.180237	3473	2092	5777	3895	2991	2836
GREM1	0.000302601	3.51913	-4.67655	19	282	44	0	5	8
CKAP2	0.507915	0.294209	-0.155332	584	543	404	522	401	413
MRPL46	0.396366	0.401903	-0.23595	224	220	152	156	153	180
MSTN	0.333536	0.476857	0.719843	11	19	24	13	21	51
TBL2	0.111726	0.951845	-0.626781	415	935	641	537	377	354
VCX	0.787756	0.103608	0.446565	0	1	5	3	4	1
GDF9	0.0749494	1.12523	0.794615	36	28	18	40	55	42
ELP4	0.233229	0.632217	-0.300285	271	217	199	171	162	205
GDF10	4.65e-10	9.33238	-4.50151	718	656	495	13	58	8
GDI1	0.102054	0.991168	0.557404	12039	5747	11329	12458	14201	14446
OR7E24	0.208259	0.681397	-1.38632	13	16	5	10	1	2
GDI2	0.740099	0.13071	-0.0973584	3285	4538	2522	3297	2949	3158
OR7A5	0.526902	0.27827	2.52616	0	0	0	0	2	1
SEC14L3	0.641293	0.192943	-1.42487	1	0	2	0	1	0
OR7C1	0.77699	0.109585	0.921153	0	1	0	1	1	0
BRD3OS	0.939207	0.0272386	-0.0187095	946	624	995	910	777	764
BEST4	0.548738	0.260635	0.419222	30	13	56	23	47	56
HS6ST3	0.0381888	1.41806	1.5101	481	356	615	456	635	2812
MDGA1	0.0226304	1.64531	0.83055	2076	1179	920	2875	2369	1941
MAGEA2B	0.965518	0.0152398	-0.127784	213	403	0	0	353	182
NPAS4	0.517016	0.286496	0.359803	150	63	165	93	238	131
RGL4	0.192513	0.715541	0.223272	319	282	276	339	344	308
GDNF	0.829636	0.0811126	0.173701	9	25	11	8	28	13
NAP1L5	0.0271061	1.56693	0.965663	926	631	881	994	1174	2370
OR4F3	0.0572979	1.24186	-1.43408	36	14	58	20	6	13
OR4D1	0.804939	0.0942373	1.00772	0	0	0	0	1	0
GEM	NA	NA	-5.05152	69	143	2850	68	18	7
ADGRF1	NA	NA	NA	0	0	0	0	0	0
AMFR	0.10227	0.99025	-0.418715	1753	1765	2678	1654	1448	1401
GFAP	0.230439	0.637443	-2.2601	153	15	3600	18	237	485
PGBD2	0.365627	0.436962	0.276153	108	101	68	128	101	97
PGBD3	0.585863	0.232204	0.760718	32	6	18	0	42	46
ATP5MGL	0.653904	0.184486	-1.81037	1	1	0	0	0	0
GFER	0.327563	0.484705	0.15306	417	378	436	462	447	417
OR2H1	0.763114	0.11741	0.977444	0	1	0	0	1	1
GFI1	0.823785	0.0841863	-0.245028	4	2	10	4	2	7
GFPT1	0.162573	0.788951	-0.569316	1968	4866	3184	2759	1913	1968
GFRA1	0.129639	0.887263	0.805305	1310	1056	1609	1055	1781	3760
OR1J2	NA	NA	NA	0	0	0	0	0	0
NUFIP1	0.522238	0.282131	-0.153558	250	313	234	246	207	243
GFRA2	0.172366	0.763549	0.917132	435	312	1029	478	837	1868
RPS6KC1	0.259269	0.58625	0.320255	652	782	805	742	1133	824
SH3YL1	0.952578	0.0210996	-0.0184763	299	358	532	364	374	399
GFRA3	0.369718	0.432129	-1.08367	7	48	10	9	1	20
HAVCR1	0.511254	0.291363	0.462129	17	15	7	17	26	9
GGCX	0.00690995	2.16053	-1.03206	650	1109	1413	650	409	462
GGT1	0.129307	0.888379	0.639887	56	52	62	115	97	47
AMH	0.00312395	2.5053	0.669784	251	279	336	428	478	428
B4GALT1	NA	NA	-2.53982	100	944	99	77	37	81
GGT7	0.0750026	1.12492	0.493425	1354	897	1193	1304	1504	1843
GGT5	0.411171	0.385977	-0.614999	24	27	6	11	14	11
STEAP1	0.166535	0.778495	-1.20337	5	9	12	4	4	3
OPLAH	0.0189868	1.72155	-2.3602	83	150	69	52	4	4
AMHR2	0.798105	0.0979402	-0.833918	1	0	1	0	1	0
GHR	0.315094	0.50156	-0.722877	60	210	52	35	89	65
GHRH	0.804939	0.0942373	1.00772	0	0	0	0	0	1
GHSR	NA	NA	NA	0	0	0	0	0	0
SMR3A	0.822412	0.0849105	-0.915836	0	0	1	0	0	0
RANBP6	0.00522699	2.28175	0.609369	1048	763	737	1207	1227	1312
COPG2	0.174462	0.7583	0.337151	1129	758	785	985	1182	1079
HBP1	0.0349452	1.45661	-1.49083	463	1224	327	462	140	119
GIPR	0.223594	0.650541	0.657663	28	22	30	56	19	48
NBEA	0.00865977	2.06249	0.951927	3589	2028	2119	3693	4453	6142
GJA1	5.82e-06	5.23543	-4.01918	976	10707	3545	622	131	200
CHORDC1	0.63604	0.196515	-0.144334	502	605	896	568	576	612
ZNF285	0.752682	0.123389	0.277844	183	139	65	133	20	296
SEC22A	0.422476	0.374198	0.159081	260	272	229	273	292	258
AP3M1	0.452973	0.343928	-0.163699	1678	1463	1211	1528	1152	1099
PABPC1	0.0617347	1.20947	-0.923623	8428	19012	8170	9513	4268	4840
AKAP8L	0.61744	0.209405	0.0881182	2509	2121	2749	2609	2672	2311
RNF11	0.204351	0.689623	0.25537	2667	2502	3178	3028	3092	3502
TRUB2	0.970886	0.0128319	-0.00892043	311	370	288	368	253	317
GPR160	0.956542	0.0192959	-0.0434336	6	6	6	7	6	4
FETUB	0.429045	0.367497	2.27333	0	0	1	1	4	0
CYFIP2	0.012812	1.89238	0.899917	4762	2352	3747	4943	6646	7757
ABL2	0.276619	0.558118	0.402149	1331	842	1545	1225	2105	1383
AMPD1	0.804939	0.0942373	1.00772	0	0	0	1	0	0
GJA3	0.00164921	2.78272	-6.59827	1	43	10	0	0	0
DNAJC2	0.0531773	1.27427	-0.681955	258	468	517	274	252	230
USP21	0.315757	0.500647	0.221676	530	575	421	583	619	523
FGF22	0.851492	0.0698195	-0.215711	7	7	3	3	1	10
GJA4	0.855759	0.0676483	0.25041	2	3	2	1	6	1
TPK1	0.45926	0.337942	-0.391068	30	68	30	29	33	33
KCNV1	0.632456	0.198969	0.281781	24	17	49	26	34	45
CNPPD1	0.521013	0.283151	0.117759	644	678	651	642	686	741
BEX3	0.331842	0.479069	0.291106	2265	1709	2804	2331	2408	3237
DNAI1	0.0531602	1.27441	-1.48144	111	23	83	44	22	10
GJA5	0.070113	1.1542	-2.73075	3	30	6	5	1	0
NPTN	0.525869	0.279123	0.21233	1675	1662	2266	1698	1728	2817
FOXD3	0.0197015	1.7055	2.46248	8	6	3	4	27	57
FOXB1	0.978562	0.00941158	0.0237281	152	69	42	157	94	12
GJA8	0.832546	0.079592	-0.853669	0	0	2	0	1	0
MLH3	0.358431	0.445595	0.202368	419	388	320	398	467	388
NPHP3	0.0880663	1.05519	-0.717018	358	554	465	373	146	303
ATP2C1	0.246782	0.607687	0.323101	2082	1595	2177	2050	2041	2949
ZBTB32	0.171448	0.765868	1.27529	3	4	2	5	9	7
ACAD8	0.154308	0.811612	0.391726	518	353	533	540	540	692
NOX1	0.545926	0.262866	-2.41169	0	1	2	0	0	0
TRMT2A	0.179077	0.746961	-0.455593	449	454	474	270	458	241
PKD2L2	0.667673	0.175436	-0.648551	5	0	8	3	4	1
LAT	0.50968	0.292702	0.184652	60	76	75	83	76	74
UTP25	0.954608	0.0201747	0.0189614	433	593	432	487	615	335
PELP1	0.0392362	1.40631	0.295522	1399	1441	1365	1644	1718	1634
SND1	0.0221031	1.65555	-0.938593	2733	6065	3258	2715	1670	1810
GJB1	0.55101	0.258841	-2.38228	2	1	0	0	0	0
GJB2	3.75e-05	4.42641	-7.4786	3	496	48	0	3	0
ANKRD1	0.0788425	1.10324	-2.33288	5	9	42	6	5	0
NSG1	0.000389344	3.40967	1.65398	4420	1943	2499	5190	9850	11389
STAU2	0.0147861	1.83015	0.959461	1717	893	1171	1653	2215	3135
PPA2	0.375338	0.425577	-0.278298	252	278	299	188	181	290
GHITM	0.395041	0.403358	-0.20245	1942	2721	2407	2143	1716	2119
GJB3	0.449417	0.347351	1.2717	0	2	1	1	3	3
DAPP1	0.538518	0.2688	0.470911	5	7	8	10	12	5
VPS41	0.558708	0.252815	0.0868301	1786	1607	1508	1906	1616	1531
LAMP3	0.111867	0.951297	-1.99773	142	801	275	297	6	14
TSPAN13	0.00209054	2.67974	1.04792	1685	952	1385	2073	2515	3361
LYPD3	0.671964	0.172654	0.295149	12	12	6	17	12	7
B9D1	0.305087	0.515576	-0.293461	335	374	479	413	277	258
RPUSD2	0.403391	0.394274	-0.196034	145	179	166	152	142	122
MTBP	0.588642	0.230149	0.175225	119	147	82	139	118	125
FOXP1	0.0354715	1.45012	-0.990821	511	1253	547	491	278	376
B3GAT1	0.0122169	1.91304	1.12948	3346	1493	2610	3201	5250	7020
UQCRQ	0.554321	0.256239	-0.119674	625	525	686	515	540	576
GJB5	0.721593	0.141708	0.472329	1	3	2	1	3	4
ST6GALNAC4	0.0100307	1.99867	-1.66662	97	414	198	111	41	70
CACNG5	0.231006	0.636377	0.816151	33	10	17	28	53	20
CACNG4	0.0914217	1.03895	0.520384	4925	2510	4542	5407	5825	5296
KCNMB3	0.181196	0.741851	0.613795	25	16	27	27	34	39
TRAPPC3	0.819053	0.0866879	0.0499035	535	588	697	633	535	659
TAF5L	0.742716	0.129177	-0.0814914	640	526	441	575	511	389
CLUL1	0.123783	0.907338	1.2499	16	9	7	11	16	45
AMPD2	0.907024	0.0423811	-0.0285466	1330	1432	1756	1256	1399	1620
GK	0.175686	0.755262	0.35277	252	197	205	228	264	311
CACYBP	0.126	0.899629	0.425919	980	936	1002	934	1452	1379
EIF2AK1	0.41705	0.379812	-0.123382	2328	2215	2305	2407	1891	1818
ARRDC2	0.882811	0.0541323	-0.0886152	13	11	12	15	10	8
ZBTB11	0.789427	0.102688	0.0738815	882	1162	744	1091	999	772
DMAC2L	0.679015	0.168121	0.108201	289	179	260	254	270	233
SDCBP2	0.18572	0.731141	-0.845669	29	38	79	40	27	13
FAM155B	0.000836379	3.0776	1.58377	306	250	133	391	822	757
BBC3	0.472515	0.325585	-0.44602	246	485	212	416	185	91
PDE7B	0.441338	0.355228	0.448344	67	106	56	43	137	119
DKKL1	0.0220591	1.65641	-1.78217	18	18	10	5	6	2
DKK4	0.166908	0.777524	1.00864	7	3	7	11	12	10
DKK3	0.458778	0.338398	-0.392336	3503	1971	7298	3103	2282	3996
DKK2	2.55e-05	4.59397	-4.38064	109	2971	435	80	26	63
INPP5J	8.62e-05	4.06437	0.92021	256	173	195	369	368	401
AFF4	0.528166	0.277229	-0.133727	5415	6772	5903	6378	5247	4468
SMC1B	0.61513	0.211033	0.814844	0	2	2	4	2	1
CYTH4	0.822412	0.0849105	-0.915836	0	1	0	0	0	0
HSPB7	0.307421	0.512267	-2.32034	0	9	1	1	0	1
INVS	0.800265	0.0967662	-0.0842685	364	347	195	331	236	264
SNX5	0.00309493	2.50935	-1.04638	629	1118	812	552	338	329
CPNE7	0.738992	0.13136	0.229234	329	87	184	158	104	403
KCNH5	0.043769	1.35883	1.17206	42	52	18	78	49	117
TJP3	0.333104	0.47742	0.68049	8	9	9	22	12	7
MORC1	0.624844	0.204228	1.49342	0	0	1	2	0	1
CIDEB	0.906591	0.0425884	0.0592428	44	75	34	76	38	43
PALD1	0.0111649	1.95214	-1.07864	324	241	169	171	75	94
FILIP1	0.927407	0.0327294	-0.0339984	68	64	51	70	66	38
FAM184B	0.0965284	1.01534	1.03575	126	45	123	115	128	328
DENND2A	0.347642	0.458868	-0.233458	1149	1365	996	1084	1060	763
STK36	0.231996	0.63452	-0.469678	1493	1259	2707	1663	1247	940
CPAMD8	0.106345	0.973285	-1.25864	188	709	159	251	142	50
INTU	0.0387456	1.41178	-1.05971	464	313	735	398	179	138
ZNF777	0.678403	0.168512	0.0904941	561	724	562	710	639	566
BRPF3	0.788503	0.103196	-0.0442279	2293	2481	2148	2132	2113	2254
RSPH14	0.377524	0.423055	-0.475387	27	18	23	13	12	22
NDOR1	0.903643	0.044003	-0.0294778	843	855	596	789	776	617
CHIA	0.804939	0.0942373	1.00772	0	0	0	1	0	0
AGO2	0.0828581	1.08167	-0.401768	1991	2334	2629	2022	1741	1371
NAAA	0.402077	0.39569	0.386216	31	43	54	37	57	67
SALL3	0.363379	0.43964	-0.710051	417	56	109	86	75	174
GLS2	0.0190777	1.71947	1.25504	102	43	77	108	131	264
PRELID1	0.00281024	2.55126	-0.529304	1005	1147	990	807	675	637
GLA	0.24094	0.618091	-0.307966	138	108	154	112	110	91
SLC39A1	0.00181645	2.74078	-1.03581	989	1028	1176	764	396	371
TUBG2	0.214835	0.667894	0.260062	940	676	879	976	868	1040
IL37	0.423105	0.373552	-3.11009	3	0	2	0	0	0
SIGLEC9	0.977121	0.0100516	0.0452199	1	2	1	1	2	1
SIGLEC8	0.652961	0.185113	-1.81545	0	0	2	0	0	0
VPS4A	0.887924	0.0516243	-0.0222738	1396	1400	1405	1263	1402	1334
DISC1	0.731715	0.135658	-0.139201	122	161	72	130	96	89
IL17C	0.295577	0.52933	1.4346	3	1	1	4	8	1
GPC3	NA	NA	-5.83981	368	5498	445	58	29	24
IL17B	0.851864	0.0696298	-0.321798	0	13	1	2	7	2
GPR82	0.625054	0.204082	0.559528	3	3	4	1	5	8
HCAR1	0.964375	0.0157539	-0.0444518	3	3	13	8	5	5
OXGR1	0.653918	0.184477	-0.546437	6	1	8	5	4	1
AMPD3	0.864346	0.0633121	0.118849	16	9	25	13	12	27
GLB1	0.000555691	3.25517	-1.07837	837	1216	1137	663	369	450
GPR78	0.642943	0.191828	-1.42485	1	0	2	1	0	0
TUBGCP4	0.0380864	1.41923	0.448758	801	724	737	858	987	1128
SERP1	0.00862476	2.06425	-1.52916	1295	4694	2659	1624	708	659
NMRK2	0.65	0.187086	-1.8314	0	1	1	0	0	0
GNMT	0.639474	0.194177	0.256874	13	27	29	37	23	21
SULT1C4	0.0113673	1.94434	-1.16831	177	117	152	108	49	38
COQ2	0.701977	0.153677	-0.0898102	217	164	206	183	155	195
ARFIP1	0.0144717	1.83948	-0.701381	403	518	457	369	211	250
ARHGEF16	0.348546	0.457739	0.45005	42	35	18	51	32	43
GPKOW	0.478363	0.320242	0.155823	274	239	219	248	248	291
GPR162	0.274897	0.560829	0.462409	1055	468	870	706	1257	1176
SIT1	NA	NA	NA	0	0	0	0	0	0
BBS9	0.172052	0.764341	-0.2294	367	338	381	323	273	302
TNFRSF21	0.053728	1.2698	0.610872	1157	869	745	1030	1653	1373
CHMP2A	0.240655	0.618605	-0.263175	788	544	789	642	555	515
SESN1	0.572124	0.24251	0.106453	351	413	355	425	390	356
AHDC1	0.783016	0.106229	0.0855998	2348	2895	1691	2553	2762	1843
RNF115	0.572308	0.24237	-0.109046	686	690	781	638	583	714
NFU1	0.451861	0.344995	0.229905	386	278	388	325	361	498
ERLEC1	0.121873	0.914093	-0.532734	723	1366	1241	914	617	724
MMADHC	0.30716	0.512635	0.259119	701	841	632	720	864	928
PDCD4	0.408585	0.388717	-0.199034	719	691	723	697	443	665
KLHL20	0.899444	0.0460258	0.0556879	407	783	312	424	525	565
PCDH17	0.01047	1.98005	1.35507	2456	1867	1742	1895	6026	6774
CSDC2	0.0879408	1.05581	0.754225	463	235	470	392	680	803
CNTN6	0.86441	0.0632802	0.625216	5	0	0	0	0	7
LSM1	0.845279	0.073	0.0437539	249	238	251	235	216	284
LSM3	0.908475	0.041687	0.0257422	373	297	282	285	332	317
TINAG	0.396542	0.401711	1.32017	5	0	11	10	1	27
SULT1B1	0.653904	0.184486	-1.81037	1	1	0	0	0	0
TEKT2	0.750298	0.124766	0.159939	236	76	156	192	206	106
SRPX2	9.36e-05	4.02853	-2.62144	26	60	90	11	11	6
VENTX	0.906025	0.04286	-0.136428	8	2	4	1	5	6
RBMXL2	0.822412	0.0849105	-0.915836	1	0	0	0	0	0
RND1	0.0122714	1.9111	1.23427	169	91	168	168	438	351
GCLC	0.0825404	1.08333	-0.783361	381	967	448	315	327	375
SPINK4	NA	NA	NA	0	0	0	0	0	0
R3HCC1L	0.25884	0.586968	0.276268	170	164	124	208	169	162
DIMT1	0.246258	0.60861	-0.289662	494	624	671	445	438	534
SMPDL3B	0.991016	0.00391916	0.0459442	1	0	0	0	1	0
DHDH	0.907946	0.0419398	-0.0683237	21	15	46	30	23	23
PDLIM3	0.0659535	1.18076	-1.60081	923	209	517	416	84	41
TP53TG5	0.391977	0.406739	-1.67958	1	4	5	0	3	0
CRCP	0.0911579	1.04021	0.259321	842	784	781	908	991	887
ADAMDEC1	0.641473	0.192821	1.88112	0	0	0	1	1	0
AMPH	0.0270817	1.56732	1.29343	2128	733	738	1803	2115	4415
GCLM	0.00456616	2.34045	-1.81126	245	777	1283	332	162	157
ZNF544	0.167983	0.774735	0.448129	455	246	367	450	387	563
APEX2	0.0291392	1.53552	-0.861082	169	238	145	145	82	72
BMP10	0.804939	0.0942373	1.00772	0	0	0	1	0	0
RBMS3	0.209664	0.678476	-0.835266	556	1509	259	331	557	380
MOCS3	0.462584	0.334809	-0.173258	241	257	197	236	193	171
HPGDS	0.804939	0.0942373	1.00772	0	0	0	0	0	1
ZNF330	0.479266	0.319424	-0.191475	288	412	315	301	246	317
GLDC	0.634222	0.197758	-0.311769	822	151	419	562	336	191
RAB30	0.0910398	1.04077	0.578306	1170	912	598	1054	1499	1289
PGAP2	0.0950984	1.02183	-0.418606	240	187	227	201	132	143
RBMX	0.996922	0.00133886	0.000869378	3871	3895	2708	3699	3409	3065
BHLHE22	0.0600209	1.2217	2.05449	71	2	34	98	44	275
TOX3	0.242186	0.61585	0.605997	1786	438	1485	1817	1587	2002
TNRC6A	0.0269207	1.56991	0.356269	3117	2653	3225	3637	3635	3851
PCDH11X	0.00251752	2.59903	1.90637	300	500	154	467	1493	1460
ANGPTL3	0.522241	0.282129	1.41485	1	0	1	0	3	2
GLE1	0.746475	0.126985	0.0680982	429	307	359	402	387	322
RPS6KA6	0.251394	0.599645	0.270225	574	390	487	597	477	616
ZNF638	0.0158957	1.79872	0.430458	2363	2219	2517	2974	2852	3417
GOLIM4	0.000827851	3.08205	-1.80527	853	2052	922	601	267	223
P2RY10	0.854739	0.0681663	-0.283019	7	0	2	2	2	3
EIF3K	0.0748767	1.12565	-0.501265	1063	1332	804	849	625	728
HTATSF1	0.116639	0.933157	0.268462	1510	1279	1183	1535	1494	1593
UBE2S	0.825778	0.0831366	0.0547673	1361	1008	1458	1141	1238	1446
PRPF19	0.710361	0.148521	-0.0766673	1642	1741	1275	1558	1303	1427
GLG1	0.477862	0.320697	-0.127651	3841	4768	4396	4034	3648	3880
UTP20	0.00422546	2.37413	-1.0059	500	874	653	435	316	241
RRP7A	0.540143	0.267491	0.0875463	1818	1872	1762	1862	1817	1929
RABGEF1	0.807055	0.0930969	-0.0762632	802	808	1310	797	860	1016
POLL	0.914068	0.0390214	-0.0353008	382	389	225	401	266	281
PCSK1N	0.117095	0.931462	0.860645	3380	1424	4872	3766	4641	8321
KCNMB4	0.525644	0.279309	0.226135	545	232	407	488	397	449
TMEM97	0.0244543	1.61164	-1.37076	2633	4791	1093	1621	605	1029
STK39	0.906401	0.0426795	-0.0391782	1352	831	733	806	821	1094
TOR1B	0.663648	0.178062	-0.101168	654	914	845	738	768	680
MCAT	0.611258	0.213775	-0.0831881	336	327	321	327	274	300
GLI1	0.0222805	1.65207	-3.32984	496	1772	46	209	28	1
APOBEC3C	0.0137455	1.86184	-2.41576	64	132	46	37	2	7
DESI1	0.544754	0.2638	0.109556	1237	1042	1189	1129	1172	1308
SGSM3	0.645549	0.190071	0.134562	929	685	1224	925	989	1088
GLI2	0.215597	0.666358	-0.713217	848	1214	340	372	325	715
GLI3	0.0050583	2.296	-2.22269	1035	1430	445	428	156	42
GLI4	0.475574	0.322782	0.159914	210	169	190	186	222	205
GLO1	0.0846864	1.07219	-0.328984	2146	2038	2101	1717	1331	1799
BIN1	0.148531	0.828182	0.490893	1889	2536	1578	2011	2999	3116
GLP1R	0.535411	0.271313	-0.934942	9	47	0	12	3	14
GLRA1	0.00567163	2.24629	3.04811	6	6	2	7	18	84
GLRA2	0.00208009	2.68192	1.73873	648	278	456	1023	801	2554
HTRA2	0.130421	0.884652	0.323244	452	370	493	490	557	540
GLRB	0.066489	1.17725	0.549354	347	338	318	404	387	622
MAT2B	0.171077	0.766807	-0.597478	480	455	363	458	239	149
TOR2A	0.32189	0.492292	0.258441	387	341	255	425	407	309
POLM	0.714031	0.146283	-0.0823809	317	306	267	341	237	241
EML4	0.308109	0.511296	-0.409792	1434	2398	998	1460	981	1121
TMEM121B	0.0560674	1.25129	0.726619	996	451	506	1144	1163	807
GLS	0.481963	0.316987	0.240841	1419	1625	2021	1368	1923	2458
HDHD5	0.708087	0.149913	-0.0738591	553	514	427	454	488	431
CECR2	0.418957	0.377831	-0.450361	779	444	707	718	512	156
PCLO	0.0015943	2.79743	1.32731	2484	1192	1232	2973	3541	5215
GLRX	0.189632	0.722089	0.6685	116	50	153	179	107	203
GLUD1	0.00953932	2.02048	-0.629297	2184	2132	2586	1898	1308	1154
GLUD2	0.0503474	1.29802	-2.97451	11	6	22	5	0	0
AMT	0.0908522	1.04166	-0.40152	145	123	160	112	108	94
GLUL	0.772596	0.112047	-0.123299	3442	2326	2831	2330	3874	1407
AMY1A	0.298242	0.525431	2.7339	0	1	0	3	4	0
GM2A	0.00358526	2.44548	-1.08327	615	461	460	368	167	176
GMDS	0.197597	0.704219	-0.770309	164	467	141	133	104	204
GMFB	0.144549	0.839986	-0.191736	1632	1455	1656	1477	1295	1256
GMPR	0.205198	0.687827	-1.08945	18	52	30	5	10	30
GNA11	0.315726	0.500689	-0.183249	1720	2097	2055	1687	1647	1683
GNA12	0.0724204	1.14014	-0.303694	2410	2358	2766	2247	1743	1941
GNA15	0.804939	0.0942373	1.00772	0	0	0	0	0	1
AMY1B	0.809612	0.0917232	0.972177	0	1	0	0	2	0
GNAI1	0.0196553	1.70652	0.673879	1070	814	1074	1148	1780	1598
GNAI2	0.000190104	3.72101	-0.834711	4210	3310	3870	2562	2052	1601
GNAI3	0.00996167	2.00167	-0.361924	1750	1690	1776	1464	1322	1156
GNAL	0.00405307	2.39222	1.02448	1697	1211	1564	2061	2611	4021
GNAO1	0.034656	1.46022	0.870343	4468	1942	3033	3801	6252	6372
GNAQ	0.0487671	1.31187	0.537795	3759	3574	3916	4046	5199	6441
GNAS	0.117793	0.928879	0.562332	29057	26992	29899	26680	38200	56516
GNAT1	0.375655	0.425211	1.41598	1	2	2	4	9	0
AMY1C	0.582647	0.234594	-2.17586	0	0	5	0	0	1
GNAT2	0.36241	0.4408	-1.3581	4	1	3	1	1	1
GNAZ	0.0434428	1.36208	0.696411	2262	1093	1937	2297	3060	2853
GNB1	0.0905234	1.04324	0.396511	12927	8855	11814	12584	14940	14990
GNB2	0.0551668	1.25832	-0.405447	4038	3315	4767	3375	2916	2593
GNB3	0.268284	0.571406	0.35243	173	195	302	260	298	270
GNG3	0.0283083	1.54809	1.01042	1291	473	1011	1336	1589	2395
GNG4	0.14202	0.84765	0.842491	2662	745	2041	1653	3445	4128
GNG5	0.00467802	2.32994	-2.45804	591	829	1307	398	79	26
GNG7	0.835458	0.0780752	0.060788	587	325	563	521	456	507
AMY2A	0.359966	0.443738	0.823089	6	2	5	5	10	7
GNG10	0.286782	0.542448	-0.372724	387	332	602	397	241	354
GNG11	0.0152336	1.8172	-2.3402	174	85	263	88	8	8
GNGT1	0.99358	0.0027973	0.0200153	0	1	1	1	0	1
GNGT2	NA	NA	NA	0	0	0	0	0	0
GNL1	0.660216	0.180314	0.078856	1775	1719	2198	2056	1948	1826
GNRH1	0.0780631	1.10755	-1.07256	51	43	153	41	39	34
GNRH2	0.740245	0.130625	0.179922	36	18	58	49	33	41
GNRHR	0.108041	0.966413	0.989181	25	10	12	23	24	42
GNS	0.00415247	2.38169	-1.18437	2884	4908	3928	2678	1226	1202
ABO	0.830654	0.0805797	0.865049	0	1	0	2	0	0
AMY2B	0.0118352	1.92683	0.633393	340	205	289	426	428	394
GOLGA1	0.281611	0.55035	0.209879	738	683	597	817	813	634
GOLGA2	0.0867834	1.06156	-0.509648	1432	2479	2294	1589	1346	1321
GOLGA3	0.585311	0.232613	-0.160119	2140	3761	2712	2633	2509	2373
GOLGA4	0.112845	0.947517	-0.605489	1307	2775	2610	1807	1235	1277
GOLGB1	0.296997	0.527248	-0.316465	2764	4256	3256	3586	2277	2239
GOT1	0.748005	0.126096	-0.0830076	1440	1724	1767	1626	1144	1751
GOT2	0.0273939	1.56235	0.589651	2022	1404	1846	2081	2618	2912
SELENOH	0.120934	0.917453	-0.307372	517	453	565	479	356	371
WFDC10B	0.534134	0.27235	2.48368	0	0	0	1	2	0
SFN	0.423338	0.373313	-1.40303	2	0	9	1	2	1
GP1BA	0.435775	0.360738	0.488588	17	19	7	27	17	15
GP1BB	0.627878	0.202124	-0.225879	878	788	1220	488	1273	604
GP2	0.991016	0.00391916	0.0459442	0	1	0	0	0	1
GP5	0.632305	0.199074	-0.777864	1	2	4	2	0	2
GP9	0.991016	0.00391916	0.0459442	0	1	0	1	0	0
GPC1	0.688317	0.162212	-0.135383	4698	2491	5142	3474	3283	4040
GPD1	0.4624	0.334982	0.666345	5	5	7	6	16	4
GPD2	0.164187	0.78466	-0.508297	240	273	378	220	135	253
GPI	0.34967	0.456342	0.368217	5271	2612	3190	3162	4916	5528
GPLD1	0.0512041	1.2907	0.802517	430	237	251	335	543	646
PPP2R3B	0.0552246	1.25787	-0.368155	522	573	567	449	450	352
GPM6A	0.0831121	1.08034	0.811232	10879	4086	11212	10615	18255	14930
SLCO4A1	0.135602	0.867732	0.929127	123	169	126	77	332	348
SLCO3A1	0.414143	0.38285	0.255348	618	629	886	639	990	822
GPM6B	0.184753	0.733408	-0.829845	10469	3096	11907	7723	4228	2100
GPR1	0.566788	0.246579	-0.579017	67	148	144	213	21	12
CCR10	0.96473	0.0155942	0.0324296	20	20	42	14	17	49
IFNL2	0.822412	0.0849105	-0.915836	0	0	1	0	0	0
IFNL3	0.822412	0.0849105	-0.915836	1	0	0	0	0	0
AQP11	0.362445	0.440758	0.287767	157	105	186	180	151	197
GPR3	0.471264	0.326736	-0.490239	83	43	228	61	110	71
OR51B5	0.991016	0.00391916	0.0459442	1	0	0	1	0	0
OR10AG1	NA	NA	NA	0	0	0	0	0	0
GPR4	0.587085	0.231299	-0.936089	1	2	3	0	2	1
RAB40AL	0.232922	0.632789	0.940124	5	6	3	8	10	8
POC1B	0.0104707	1.98003	-1.16844	129	234	203	130	56	63
ZNF311	0.931776	0.0306884	0.0824686	52	39	11	15	11	76
XCR1	0.000248246	3.60512	1.73311	21	18	14	39	69	61
C10orf53	0.478734	0.319906	1.78307	3	0	0	6	4	0
FUOM	0.0696705	1.15695	-1.40725	26	39	57	32	8	6
JAKMIP3	0.0591455	1.22808	0.684131	244	170	209	270	242	448
STK32C	0.0895141	1.04811	0.528945	393	243	318	390	379	552
BLOC1S2	0.547062	0.261963	0.179424	678	511	938	806	688	835
RBM20	0.340123	0.468364	0.50148	34	35	60	87	31	61
ANG	0.0184656	1.73364	-1.39669	17	25	20	10	7	6
GPR6	0.186347	0.729677	2.22638	1	1	0	2	5	2
NUTM2E	0.0032066	2.49395	0.800958	294	230	187	354	407	431
MKX	0.00201846	2.69498	-3.13546	34	550	116	53	15	13
C10orf126	0.834692	0.078474	-0.620947	0	1	2	2	0	0
NPBWR1	0.153453	0.814024	2.06232	2	1	0	3	5	4
CSNK2A3	0.950341	0.0221204	0.0976551	6	2	1	0	5	4
TRIM49B	NA	NA	NA	0	0	0	0	0	0
SLC25A45	0.597645	0.223556	0.524649	12	7	17	7	5	37
BCL9L	0.668081	0.175171	-0.160169	1836	3368	1813	1694	2354	2040
FOXR1	0.715605	0.145326	-0.535456	2	3	1	1	1	2
CCDC153	0.0879407	1.05581	-2.27346	3	3	14	1	2	1
CDH20	0.187161	0.727784	-0.897743	738	152	234	316	167	103
C11orf44	NA	NA	NA	0	0	0	0	0	0
NPBWR2	0.804939	0.0942373	1.00772	0	0	0	1	0	0
P4HA3	0.0189216	1.72304	-3.71279	6	57	2	3	2	0
PGM2L1	0.00189358	2.72272	1.34018	4740	1833	3474	6041	7864	10308
KLHL35	0.595479	0.225134	0.424929	200	24	59	198	106	64
KCTD21	0.0375728	1.42513	-0.52343	382	385	495	356	235	265
CRACR2B	0.0862716	1.06413	1.04199	46	38	69	42	160	98
TMEM80	0.113336	0.945633	-0.311305	402	366	370	354	293	245
CCDC88B	0.487566	0.311966	0.293877	98	119	122	137	191	76
TTC9C	0.762426	0.117802	-0.0801073	244	353	261	305	252	235
RCOR2	0.143541	0.843023	0.968798	790	328	120	663	1047	601
HARBI1	0.617275	0.209521	0.179658	81	78	47	91	74	62
IGSF22	0.140183	0.853306	1.12349	20	5	31	32	59	26
OR10A4	0.804939	0.0942373	1.00772	0	0	0	0	0	1
OLFML1	9.61e-05	4.01746	-5.7093	51	478	3	2	7	1
CXCR3	0.855569	0.067745	-0.346095	3	0	1	1	1	1
OTOGL	0.092107	1.03571	1.36719	5	5	7	9	9	24
CD163L1	0.00779092	2.10841	2.2773	14	6	2	17	51	33
ZNF740	0.657059	0.182396	-0.130266	881	1054	605	898	688	677
RASSF3	0.000451915	3.34494	-2.91621	43	192	51	23	6	9
B4GALNT3	0.128815	0.890034	0.838771	102	36	68	68	120	161
ANKRD52	0.572725	0.242054	0.159396	2483	2238	3642	2687	3196	3126
SLC39A5	0.436087	0.360427	-1.17584	3	3	1	1	1	1
SPRYD4	0.93027	0.0313911	0.0296889	124	75	84	90	78	110
ADGRD1	NA	NA	-2.73514	32	577	11	16	30	45
MORN3	0.474593	0.323679	-0.546448	25	7	37	22	14	10
PRLHR	0.166847	0.777681	3.61309	0	0	2	1	0	22
DPY19L2	0.897793	0.0468236	0.0381724	961	583	853	682	955	727
GAS2L3	0.013705	1.86312	-1.52974	694	301	500	305	149	56
MYO1H	0.401374	0.396451	0.557442	16	7	9	11	14	20
HECTD4	0.000421834	3.37486	0.957392	6059	4207	4135	7530	9017	10278
KSR2	0.00690446	2.16087	1.13697	756	426	369	841	905	1508
GATC	0.166011	0.779863	0.217543	822	858	873	939	939	995
C12orf40	0.230464	0.637398	2.54388	0	1	0	1	3	2
MUC19	0.597367	0.223759	0.716248	7	3	11	19	15	0
GXYLT1	0.0721136	1.14198	-1.18787	304	1293	278	266	255	287
TMPRSS12	0.828371	0.0817753	0.659129	0	1	1	0	0	3
CHAMP1	0.45952	0.337696	0.16176	1388	1313	955	1460	1267	1241
GPR12	0.0064348	2.19147	2.00552	149	24	59	148	466	262
SIAH3	0.418021	0.378802	0.98946	44	2	22	44	4	80
KCNRG	0.141554	0.849077	0.846419	9	13	16	32	16	19
TMEM272	0.0668597	1.17484	1.28657	12	4	22	25	33	31
SLC46A3	0.357244	0.447035	-0.459175	112	231	78	114	102	84
GPR137C	0.00723491	2.14057	0.908336	1005	703	533	1073	1423	1533
PROX2	0.198439	0.702374	0.392856	110	84	137	126	154	139
ZDHHC22	0.0426828	1.36975	0.984693	1134	559	427	1048	1042	1905
TMED8	0.00754406	2.12239	0.749551	1385	1128	1000	1672	1623	2384
C14orf178	0.683514	0.165253	-0.467216	5	2	3	3	2	2
SLC25A47	0.637843	0.195286	-1.44553	1	2	0	1	0	0
TSSK4	0.0596262	1.22456	0.539966	74	51	69	98	95	80
FAM177A1	0.612589	0.212831	0.138953	635	561	907	718	705	814
CEP170B	0.130753	0.883547	0.49866	2111	1482	2798	2426	3419	2836
TEDC1	0.874998	0.0579927	-0.0575435	92	91	66	58	78	94
SLC24A5	0.942708	0.0256229	-0.111368	6	0	5	7	1	2
PRTG	0.760018	0.119176	-0.201298	897	402	511	981	423	151
GOLGA6L2	0.501208	0.299982	0.602508	3	4	6	4	8	7
UTS2R	0.402229	0.395527	1.92574	0	1	0	2	1	1
LOC283710	0.96499	0.0154771	-0.0552349	8	1	2	2	3	5
SAXO2	0.682943	0.165616	-0.105091	109	93	123	93	102	97
FAM98B	0.567833	0.245779	-0.130906	940	598	695	719	642	610
PLA2G4D	0.991016	0.00391916	0.0459442	0	1	0	1	0	0
GOLGA6L1	0.874799	0.0580917	0.332318	0	3	1	2	3	0
GOLGA8G	0.903499	0.0440723	-0.211506	0	1	5	1	2	2
FAM169B	0.999703	0.000129061	0.00116349	0	2	0	1	0	1
GPR15	0.991016	0.00391916	0.0459442	1	0	0	0	1	0
FBXL22	0.303059	0.518473	0.430923	65	38	56	49	71	85
NOMO2	0.946111	0.0240581	-0.014256	2005	2615	1986	2326	1987	2053
TERB1	0.885376	0.0528722	-0.307937	1	4	0	2	0	2
CES4A	0.0754617	1.12227	0.682459	199	85	111	204	220	185
EXOC3L1	0.00625234	2.20396	1.89406	6	4	4	13	18	19
NPW	0.100079	0.999655	-1.73308	4	35	12	4	3	8
BRICD5	0.696361	0.157166	0.151636	176	135	303	201	242	215
PGP	0.969785	0.0133246	-0.00673541	877	752	963	822	856	816
C16orf54	0.822412	0.0849105	-0.915836	0	0	1	0	0	0
INO80E	0.441266	0.355299	-0.134374	517	449	557	464	421	458
NUDT7	0.141761	0.848443	-0.727143	50	30	23	21	18	21
ZNF843	0.146621	0.833803	0.613584	55	44	28	69	46	73
NHLRC4	0.768407	0.114409	0.434746	2	4	5	12	0	3
C16orf91	0.340599	0.467756	-0.248288	105	117	105	105	90	73
TMEM114	0.840943	0.0752332	-0.811036	2	0	0	1	0	0
CLEC18C	0.802509	0.0955503	0.283844	6	1	6	2	8	5
FADS6	0.893057	0.0491211	-0.139181	9	2	5	6	2	6
HID1	0.0760301	1.11901	0.809287	1154	525	1664	1610	1919	2089
TSEN54	0.808913	0.0920984	-0.0592177	211	264	240	199	242	223
UBALD2	0.0260742	1.58379	0.603818	309	236	206	462	353	295
TMEM235	0.973273	0.0117652	0.104648	1	0	1	0	0	2
ANGPT1	0.00649344	2.18753	-1.52126	138	320	194	124	65	37
GPR17	0.964487	0.0157035	0.0865776	5	0	4	2	0	7
CCDC57	0.124421	0.905107	0.320567	1307	871	1156	1366	1333	1319
HEXD	0.177176	0.751596	0.316446	442	391	537	633	578	447
VMO1	0.0415077	1.38187	1.42329	4	7	7	18	10	19
C17orf58	0.0304657	1.51619	0.943899	177	144	108	156	277	354
MILR1	0.435866	0.360647	-0.96593	2	4	4	2	2	1
RNF227	0.347214	0.459403	0.234326	148	106	107	151	128	132
CDRT4	0.484044	0.315115	-0.273844	238	171	376	234	239	157
KANSL1	0.205258	0.6877	0.27236	1575	1795	1291	2060	1805	1613
CFAP97D1	0.364378	0.438448	1.35462	4	2	0	8	6	1
FAM171A2	0.000241993	3.6162	0.989701	2520	1960	1894	3198	4674	4273
MEIOC	0.568183	0.245512	0.178848	46	46	45	47	54	49
TTLL6	0.710109	0.148675	0.558358	6	2	2	4	0	10
C17orf47	0.717621	0.144105	1.44642	0	1	0	3	0	0
NEK8	0.268275	0.571421	-0.412933	81	69	95	86	50	44
PIGW	0.196475	0.706692	-0.269266	188	203	193	150	157	162
C17orf78	0.630999	0.199971	-0.928053	3	3	2	0	4	0
GPR18	0.505492	0.296286	1.95878	0	0	1	1	0	3
CISD3	0.940422	0.0266774	0.0275097	85	84	120	83	77	124
GSDMA	0.818626	0.0869147	0.194311	4	7	7	6	10	4
SLC13A5	0.890336	0.0504459	-0.127728	46	22	42	81	12	8
TMEM102	0.891143	0.0500526	-0.064102	33	36	19	34	23	25
CAVIN1	5.52e-08	7.25814	-4.93689	555	3249	5368	218	33	52
SLC26A11	0.673271	0.17181	0.157064	619	639	1211	813	805	1041
ENDOV	0.930119	0.0314613	-0.0230082	265	314	383	335	334	252
GDPD1	0.0055842	2.25304	0.962631	531	268	344	603	676	852
NDUFAF8	0.0126445	1.8981	-0.600373	225	236	257	185	122	154
TMEM105	0.468307	0.329469	0.757893	3	3	3	9	3	3
GPR19	0.145256	0.837865	0.607163	273	144	102	280	254	228
METRNL	0.00255794	2.59211	-1.50447	417	804	1109	397	161	252
LAMA1	0.280798	0.551606	-0.761978	734	1439	181	385	600	365
KCTD1	0.124631	0.904373	0.561907	862	857	401	1116	891	1029
DYNAP	0.295848	0.528932	-1.43892	6	2	6	2	3	0
SIGLEC15	0.991016	0.00391916	0.0459442	0	0	1	0	1	0
ZADH2	0.274367	0.561669	0.482738	766	698	429	496	884	1144
SMIM21	0.385879	0.413549	0.772111	12	5	4	5	18	11
HMSD	0.0128711	1.89039	1.36736	15	11	10	21	29	39
SSC5D	0.00468637	2.32916	-2.55994	34	193	27	21	14	8
GPR20	0.0334587	1.47549	-6.01481	3	33	0	0	0	0
ZNF547	0.127135	0.895735	0.378897	92	89	110	117	127	122
ZIK1	0.150523	0.822396	0.430667	362	223	199	344	336	338
ZNF776	0.0681194	1.16673	0.499286	722	392	563	787	744	753
ZSCAN1	0.0190432	1.72026	1.18804	79	33	31	93	136	83
ZNF780A	0.696362	0.157165	0.087419	415	312	283	384	332	323
C19orf54	0.422465	0.374209	-0.338602	299	345	215	338	203	128
PRR19	0.994242	0.00250792	0.00217831	73	58	73	58	72	67
TMEM145	0.0117505	1.92994	1.10983	932	446	724	883	1507	1919
CXCL17	0.641473	0.192821	1.88112	0	0	0	1	1	0
ZNF575	0.135886	0.866825	0.833212	59	52	24	53	61	116
LYPD5	0.0624536	1.20444	2.09045	8	7	3	3	16	53
ZNF283	0.116651	0.93311	0.593765	354	369	277	301	561	583
PPP1R37	0.122662	0.911289	0.325389	639	584	771	752	853	808
NKPD1	0.219047	0.659463	0.578109	32	31	34	69	47	26
TPRX1	0.798105	0.0979402	-0.833918	1	0	1	0	1	0
MAMSTR	0.0719088	1.14322	-1.19467	42	99	24	31	20	20
IZUMO1	0.998072	0.000838012	-0.00756205	1	0	1	2	0	0
EMC10	0.279481	0.553648	-0.29921	3017	1924	3426	2149	2144	2262
SIGLECL1	NA	NA	NA	0	0	0	0	0	0
ZNF615	0.197346	0.704771	0.254502	249	246	231	271	309	258
ZNF841	0.766905	0.115258	0.0895175	462	750	490	575	648	538
ZNF763	0.1581	0.801068	0.515097	59	45	34	57	70	63
ZNF844	0.076421	1.11679	0.775377	192	114	97	258	280	130
GPR21	0.000123223	3.90931	1.69553	61	58	28	131	200	128
SCGB2B2	0.0190344	1.72046	1.33024	27	16	11	32	61	37
WDR62	0.0998746	1.00054	-0.819814	213	162	111	153	60	58
ZFP82	0.0148245	1.82902	0.571096	425	367	311	469	573	537
VSTM1	0.822412	0.0849105	-0.915836	0	0	1	0	0	0
TMEM150B	0.402592	0.395134	0.60088	17	5	9	14	11	20
FAM71E2	0.752797	0.123322	0.52834	4	1	0	4	1	2
SMIM24	0.804939	0.0942373	1.00772	0	0	0	0	1	0
SLC25A41	0.173671	0.760272	0.655187	36	24	42	40	41	73
MBD3L5	NA	NA	NA	0	0	0	0	0	0
NWD1	0.0285105	1.545	-1.39039	27	32	67	20	19	8
SLC25A42	0.0220238	1.65711	0.402557	278	280	270	361	326	373
ZNF493	0.100596	0.997419	0.711893	296	213	152	216	371	445
ODF3L2	0.960611	0.0174523	0.0629063	4	1	2	2	2	3
HKR1	0.769875	0.11358	0.119983	525	257	547	536	308	551
FAM19A3	0.918863	0.0367492	-0.213371	1	0	6	4	2	0
RIIAD1	0.509086	0.293209	0.480596	18	4	10	17	13	13
THEM5	0.545604	0.263123	1.38976	1	0	1	1	4	0
C1orf167	NA	NA	NA	0	0	0	0	0	0
GPR22	0.00573691	2.24132	1.69327	75	33	27	80	113	220
OR2L13	0.303609	0.517686	2.31526	9	1	0	0	45	1
SLC9C2	0.749082	0.125471	0.313015	14	1	16	13	15	9
CYP4A22	0.965141	0.0154094	0.0592673	6	0	4	4	3	3
NBPF15	0.942106	0.0259004	-0.0179229	1074	1349	1073	966	1129	1241
LPAR4	0.0014013	2.85347	-1.44333	158	135	98	72	43	26
FAM102B	0.131608	0.880717	0.464071	518	528	576	521	732	895
SYPL2	0.416518	0.380366	-0.8398	41	32	21	45	5	3
CYB561D1	0.0740475	1.13049	0.387171	266	208	200	288	306	258
ANKRD34A	0.0496796	1.30382	0.919498	102	64	55	98	104	197
RSPO1	0.163051	0.787676	-1.85375	116	15	8	31	6	1
EPHA10	0.0244035	1.61255	1.14332	431	132	332	427	688	762
SPATA46	0.431269	0.365251	-0.562534	24	17	63	33	24	12
ZNF326	0.00305358	2.51519	0.591067	1199	885	903	1473	1338	1532
BTBD8	0.0958768	1.01829	1.57761	5	1	3	11	9	6
MCHR1	0.335047	0.474894	-0.769339	130	30	338	84	121	76
RIMKLA	0.030913	1.50986	1.08478	775	336	482	705	807	1693
SLC25A34	0.105467	0.976882	0.718834	98	42	74	82	124	130
C20orf204	0.000170518	3.76823	1.35768	29	34	30	63	90	77
C20orf197	0.698452	0.155863	0.669551	2	1	1	0	4	2
SIRPB2	0.781713	0.106953	0.40408	2	0	5	4	3	2
GPR25	0.775458	0.110442	0.929075	0	0	1	1	0	1
C20orf203	0.397408	0.400763	0.429338	35	27	73	59	68	49
KRTAP13-4	0.822412	0.0849105	-0.915836	1	0	0	0	0	0
LOC284898	0.0758811	1.11987	2.07217	2	1	2	3	6	11
GPR26	0.00562693	2.24973	2.40255	141	73	63	81	273	1014
SEC14L4	0.643712	0.191308	0.316219	13	11	9	18	6	16
SH2D6	0.850463	0.0703444	-0.16594	5	6	4	5	4	4
NT5DC4	0.620882	0.206991	-0.960432	2	1	1	1	1	0
CCDC150	0.208942	0.679974	-0.519809	38	55	42	38	32	22
RNF149	0.102192	0.990582	-0.444553	570	819	923	604	544	507
ANGPT2	0.0630019	1.20065	-2.13866	30	106	3	11	5	15
GPR27	0.141104	0.850462	0.352609	914	680	793	958	823	1157
ALKAL2	0.0106574	1.97235	-2.63624	27	98	132	34	2	6
CCDC141	0.757332	0.120714	0.523197	1	4	0	2	1	4
STPG4	0.0390408	1.40848	1.82557	6	1	5	16	8	17
RTP5	0.00144551	2.83998	1.93496	139	67	75	132	537	346
NKIRAS2	0.261123	0.583154	0.146636	1741	1533	1593	1938	1703	1586
NKIRAS1	0.102476	0.989379	0.41025	414	441	517	553	508	701
DNAJC5G	0.00875059	2.05796	3.35398	4	1	2	7	5	55
CDH19	0.994359	0.00245678	0.0221017	0	0	2	1	1	0
DLL1	0.540462	0.267235	0.46036	837	135	130	532	562	351
ERICH2	0.41182	0.385293	-0.409622	42	90	67	74	38	36
IAH1	0.899489	0.0460042	-0.0528951	332	188	375	237	206	384
FAM126B	0.019095	1.71908	0.501272	901	787	771	962	1198	1191
UNC80	0.34323	0.464415	0.427609	1036	442	1175	1126	828	1473
RUFY4	0.991016	0.00391916	0.0459442	0	0	1	1	0	0
RGPD4	0.871365	0.0597997	0.0602148	34	33	44	37	33	42
DUSP28	0.0573136	1.24174	0.542275	165	111	122	162	187	208
SLC9A9	0.219934	0.657707	-0.590413	85	82	44	53	27	56
GPER1	0.00218128	2.66129	-2.59161	38	151	24	15	13	7
EOGT	0.0270558	1.56774	-0.820574	154	295	179	110	124	112
EPHA6	0.0779476	1.1082	0.649249	582	394	287	784	698	441
FBXW12	0.750981	0.124371	0.245538	10	7	5	6	7	12
C3orf38	0.241461	0.617153	-0.324159	420	484	434	473	310	264
HTR3E	0.804939	0.0942373	1.00772	0	0	0	1	0	0
ZNF619	0.837274	0.0771322	0.109985	73	37	49	92	31	45
ZNF621	0.0763911	1.11696	-0.63434	761	708	897	771	366	362
RABL3	0.937866	0.0278593	-0.0192999	427	508	374	477	445	336
GPR31	NA	NA	NA	0	0	0	0	0	0
C3orf56	NA	NA	NA	0	0	0	0	0	0
IGSF10	0.0431669	1.36485	-2.16307	69	569	73	16	23	114
C3orf33	0.409075	0.388198	0.305494	86	69	70	98	58	113
CCDC66	0.0401694	1.39611	0.407326	289	352	331	443	382	427
SLC9C1	0.626235	0.203262	1.48777	0	0	1	2	1	0
TCAIM	0.721037	0.142042	-0.0746068	539	496	516	592	388	454
ZNF852	0.74269	0.129193	0.142676	58	44	31	63	47	33
ZNF660	0.276824	0.557796	0.31763	299	190	172	290	270	236
SUMF1	0.00332006	2.47885	-1.51558	210	233	339	157	70	44
RPUSD3	0.84167	0.0748581	-0.0633654	224	262	145	227	181	180
PRRT3	0.0553512	1.25687	0.672379	340	158	274	395	455	334
DPH3	0.507688	0.294403	-0.131327	777	818	885	767	622	806
C3orf70	0.0463364	1.33408	0.868383	525	336	217	444	788	647
TPRG1	0.908817	0.0415234	0.112777	3	9	8	5	13	3
GPR32	0.991016	0.00391916	0.0459442	1	0	0	0	1	0
IQCM	0.822412	0.0849105	-0.915836	0	1	0	0	0	0
DCAF4L1	0.58136	0.235555	-0.360948	11	10	15	7	8	12
CYP4V2	0.974982	0.0110032	-0.00699696	268	323	295	276	263	315
CRIPAK	0.316846	0.499151	0.233922	486	389	435	446	589	450
DOK7	0.55363	0.25678	0.491949	8	5	18	11	23	8
RNF212	0.875618	0.0576854	0.326639	4	1	0	2	4	0
LOC285500	0.369583	0.432288	-0.795437	9	25	7	7	4	12
GPRIN3	0.0013445	2.87144	1.45812	1143	656	613	1321	1871	3104
COX18	0.72229	0.141289	-0.0813684	483	537	393	424	403	466
YIPF7	0.803443	0.0950447	-0.16108	7	16	16	12	11	11
FRYL	0.0198649	1.70191	0.45155	1421	989	1171	1666	1620	1447
RNF175	0.101609	0.993067	1.14404	96	74	85	74	90	369
FAM200B	0.0479039	1.31963	0.415286	634	519	615	708	703	862
STPG2	0.88935	0.0509271	0.210074	2	5	0	4	2	2
C4orf54	0.653904	0.184486	-1.81037	1	1	0	0	0	0
EFCAB9	0.804939	0.0942373	1.00772	0	0	0	0	0	1
SH3PXD2B	0.295493	0.529454	-0.247807	3197	3623	2680	3175	2535	2098
FAM153A	0.131118	0.882337	0.774666	22	16	19	27	45	22
ARL10	0.0083487	2.07838	0.548415	1057	876	793	1198	1250	1395
KIAA0825	0.61232	0.213022	0.147968	113	101	80	92	108	114
GPR150	0.0872061	1.05945	2.0408	5	0	3	5	10	16
DTWD2	0.0552529	1.25765	-0.846696	246	344	262	259	103	107
RELL2	0.101632	0.99297	0.682173	456	189	493	558	532	663
C5orf51	0.884846	0.0531323	0.0380339	1108	1167	727	1029	1034	925
SLC36A3	NA	NA	NA	0	0	0	0	0	0
KIF4B	0.958373	0.0184653	0.0892162	3	1	1	0	3	2
C5orf64	0.00700433	2.15463	2.2823	10	9	20	23	127	31
RNF180	0.0509864	1.29255	0.772664	256	107	240	298	364	326
SREK1IP1	0.439749	0.356795	-0.195036	550	535	637	617	489	362
ZNF454	0.0956637	1.01925	0.451111	127	93	132	154	176	135
C5orf60	0.406569	0.390866	2.30462	1	0	0	0	2	3
GPR34	0.946399	0.0239259	0.0479712	7	8	19	10	13	11
RGMB	0.484371	0.314822	0.284035	7433	3515	5436	6223	8754	4213
CEP57L1	0.740949	0.130212	0.105696	260	374	201	305	284	285
PPIL6	0.138509	0.858522	-0.612931	212	167	387	189	173	125
DCBLD1	0.386998	0.412292	0.667959	126	89	175	84	73	429
CAGE1	0.530235	0.275531	1.52749	1	0	0	1	1	1
PRR18	0.241735	0.61666	-0.97189	31	67	21	42	11	8
HCG22	0.0775809	1.11025	-2.07975	12	2	21	3	4	1
PNPLA1	0.535147	0.271527	0.433302	7	16	9	12	20	10
TREML4	NA	NA	NA	0	0	0	0	0	0
RPL7L1	0.865032	0.062968	0.0203694	2809	2696	2840	2858	2576	2766
CNPY1	0.190385	0.720367	1.47429	134	91	14	24	512	89
GPR35	0.668785	0.174713	-0.287113	27	53	82	76	36	20
C7orf71	NA	NA	NA	0	0	0	0	0	0
SPDYE1	0.583092	0.234263	0.187925	115	68	72	106	101	74
TCAF2	0.316257	0.49996	0.463008	44	27	44	37	70	45
ZNF775	0.518468	0.285278	0.209104	258	237	144	243	271	201
ATG9B	0.567675	0.2459	0.45019	36	27	5	34	38	18
ZNF789	0.0214752	1.66806	0.736396	488	251	304	508	600	559
ANK1	0.00432192	2.36432	1.71062	558	274	315	465	1087	1984
LSMEM1	0.429774	0.36676	0.212357	94	82	118	115	114	101
XKR6	0.708749	0.149508	0.0743053	216	201	238	228	238	202
NSMCE2	0.164363	0.784195	-0.436861	100	126	105	104	62	73
ZNF707	0.74434	0.128229	-0.0711924	159	139	143	137	123	146
FAM83H	0.10973	0.959676	-0.65448	155	88	127	66	105	55
MICU3	0.0270805	1.56734	0.713305	737	565	678	811	900	1400
GPR37	0.286764	0.542475	-0.629205	144	287	228	249	121	55
ZFP41	0.156512	0.805453	0.275241	605	598	469	659	669	631
SCARA5	NA	NA	-6.56198	0	196	0	0	0	2
TRIQK	0.413353	0.383679	-0.211672	517	567	660	543	371	549
DPY19L4	0.0473813	1.32439	-0.561628	661	917	596	590	418	432
FBXO43	0.635618	0.196804	-0.318095	24	8	12	13	11	10
NKAIN3	0.628391	0.20177	-0.164398	143	84	113	81	97	113
PPP1R42	0.452529	0.344354	-1.12467	8	4	16	12	1	0
MLNR	0.822412	0.0849105	-0.915836	0	1	0	0	0	0
CRB2	0.139649	0.854963	-1.44021	3081	660	2262	1837	278	102
SCAI	0.00828723	2.08159	0.795872	1085	1028	981	1233	1809	2109
CFAP157	0.0195425	1.70902	-2.13689	30	13	91	17	9	4
C9orf47	0.0239387	1.6209	-1.48854	45	31	69	31	12	8
SPATA31E1	NA	NA	NA	0	0	0	0	0	0
LCN12	0.738992	0.13136	-0.183037	16	15	26	22	14	13
PAXX	0.327112	0.485303	0.191594	400	353	459	452	421	466
TPRN	0.655701	0.183294	0.0884826	318	307	259	298	293	318
GPR39	0.898109	0.046671	-0.115859	39	4	73	36	33	34
TUSC1	0.389932	0.409011	0.518548	194	159	42	187	232	128
FAM78A	0.603566	0.219275	0.233503	49	38	25	39	54	34
LURAP1L	0.0762072	1.118	-1.36371	56	464	136	96	63	93
OR13D1	0.804939	0.0942373	1.00772	0	0	0	0	0	1
FOXD4L3	0.420205	0.376538	-0.460823	12	20	16	13	11	10
ATP11C	0.15322	0.814683	0.485445	658	777	455	715	767	1069
NLRP2B	0.656371	0.182851	0.566057	1	2	4	2	6	2
H2BFM	0.037471	1.4263	0.740232	33	23	30	49	47	43
YIPF6	0.337419	0.471831	-0.245794	1044	1126	1370	1270	824	825
CFAP47	0.0123023	1.91001	-1.57407	112	29	138	30	29	31
FAM133A	0.0259387	1.58605	0.72628	125	85	101	154	132	209
FFAR3	0.822412	0.0849105	-0.915836	0	0	1	0	0	0
TMSB15B	0.0392474	1.40619	0.723212	272	187	135	285	287	370
P2RY8	0.354476	0.450414	-1.95948	5	3	0	1	1	0
FFAR2	0.804939	0.0942373	1.00772	0	0	0	0	0	1
STON1-GTF2A1L	0.211327	0.675046	-2.3147	12	0	28	6	2	0
TRARG1	0.72548	0.139375	-0.73164	5	0	2	1	3	0
GRK4	0.0188237	1.7253	0.982716	94	72	92	105	152	230
LIN9	0.92543	0.0336562	-0.0427088	130	142	54	106	114	87
TRIM59	0.174201	0.758949	-0.950135	133	125	101	134	28	24
GRK5	0.252004	0.598592	0.489025	380	536	417	341	651	801
ANK2	0.00889347	2.05093	0.989883	13298	5946	8779	14053	17672	21370
GRK6	0.85691	0.0670649	0.0392096	654	774	559	668	639	673
TRIM42	NA	NA	NA	0	0	0	0	0	0
MKNK2	0.00955348	2.01984	-1.06217	999	1236	2068	937	631	456
GPS1	0.702016	0.153653	0.0694738	1841	1393	1696	1629	1615	1747
GPS2	0.0437872	1.35865	-0.402803	702	609	788	586	520	436
GPT	0.0273456	1.56311	1.06077	27	21	12	41	47	33
GPX1	0.0109138	1.96202	-0.766218	1048	950	1541	796	520	707
GPX2	0.969064	0.0136473	0.0510468	3	2	1	2	2	2
GPX3	0.164187	0.78466	0.858567	92	54	144	82	139	278
GPX4	0.0162573	1.78895	-0.362373	2070	1972	2370	1726	1556	1555
ANK3	0.00211051	2.67561	1.49442	7993	3506	2688	9453	12702	15841
GPX5	0.660897	0.179866	-1.77282	2	0	0	0	0	0
GPX7	0.0031829	2.49718	-2.14941	185	139	177	84	17	12
GRB2	0.0536885	1.27012	0.542125	1857	1290	1789	1927	2169	2801
GRB7	0.630117	0.200579	-0.809904	1	4	2	3	0	1
GRB10	0.825772	0.0831396	-0.0635092	1827	1785	2763	2224	2165	1544
GRB14	0.0331347	1.47972	1.51243	80	23	68	127	62	275
RAPGEF1	0.49813	0.302657	0.139695	2998	2828	3670	3281	3753	3086
GRIA1	0.586254	0.231914	0.237461	4396	2065	6205	4350	5478	4524
GRIA2	0.000349873	3.45609	1.70666	2673	1328	1580	3136	6003	8114
GRIA3	0.00941579	2.02614	0.946014	390	337	423	485	652	983
GRIA4	0.000173002	3.76195	1.48005	1004	611	934	1637	1896	3254
GRID1	0.029738	1.52669	0.529061	661	654	721	788	930	1111
GRID2	0.521063	0.28311	0.251386	542	396	683	408	638	798
TRIB2	0.0370705	1.43097	0.842278	4622	3371	4416	3996	8047	9145
CCDC22	0.806234	0.0935391	-0.0617692	298	246	189	234	219	226
REM1	0.985779	0.00622029	0.0556639	0	1	1	0	2	0
DEXI	0.459824	0.337409	-0.282659	246	396	445	316	200	354
LAMTOR2	0.758894	0.119819	-0.0764552	221	151	222	183	186	175
MRPS28	0.187826	0.726245	-0.351904	86	77	83	69	65	53
COA3	0.352739	0.452547	0.28743	638	361	503	484	624	648
TMEM176B	0.298116	0.525615	-1.52336	6	2	7	1	4	0
GRN	0.00175343	2.75611	-1.59686	1668	2595	2680	1380	463	444
DCPS	0.61136	0.213703	-0.130351	377	303	233	300	249	259
OSTM1	0.987167	0.00560942	-0.00428551	543	675	693	544	560	737
GIT1	0.191855	0.717028	0.228887	2744	2348	2709	2862	3283	2689
SLC27A6	0.992378	0.00332294	-0.0157178	3	3	9	1	0	13
SNX24	0.0339416	1.46927	-0.670214	303	286	464	269	174	202
SLC6A16	0.342875	0.464864	-1.27662	43	42	67	58	6	0
BZW2	0.0730764	1.13622	0.820776	954	1075	387	1113	1347	1649
GRIK1	0.0210399	1.67696	1.20559	413	174	459	423	1015	853
C11orf54	0.669484	0.17426	-0.0808643	493	515	409	478	406	417
AAMDC	0.18113	0.74201	-0.703682	34	53	65	47	27	18
SPCS1	0.0680358	1.16726	-0.372383	731	807	964	698	569	612
MRPS18B	0.540934	0.266855	-0.152579	632	679	487	654	474	450
C19orf53	0.014309	1.84439	-0.617465	559	617	645	513	321	327
ACAD9	0.670535	0.173578	0.109284	588	558	397	523	485	600
MRPL42	0.897575	0.0469292	-0.0204888	672	697	637	733	606	584
TMEM14A	0.0851675	1.06973	0.839058	385	158	364	336	484	722
GRIK2	0.0215269	1.66702	1.05744	708	350	669	662	1236	1516
IFT81	0.693745	0.1588	0.117927	632	427	740	779	621	498
FLVCR1	0.148609	0.827956	0.355838	1065	889	969	1000	1452	1147
RGCC	0.0523411	1.28116	-2.1331	90	31	101	45	2	4
MCTS1	0.000315903	3.50045	0.822396	1300	1151	960	1725	1940	2145
MAGEH1	0.0428716	1.36783	0.549197	834	759	705	853	1063	1314
NOB1	0.0990282	1.00424	-0.735812	415	951	450	473	330	272
DBNL	0.46979	0.328096	0.141959	1186	934	878	1218	1055	935
NTMT1	0.105645	0.976152	-0.31849	284	311	254	238	211	212
GRIK3	0.0568305	1.24542	1.69765	1958	432	120	1832	1855	3964
ASTE1	0.905443	0.0431388	-0.0540739	165	159	82	153	75	152
COMMD5	0.733661	0.134505	0.083559	284	291	382	304	320	356
MACROD1	0.692308	0.159701	0.0972341	146	135	184	170	144	168
HIPK2	0.0505049	1.29667	0.599052	5422	3566	5237	5796	6118	8749
MRPL13	0.0771704	1.11255	-0.360485	210	201	236	180	146	163
KLF15	0.545125	0.263504	-0.471393	192	151	43	189	43	45
ABR	0.968247	0.014014	0.0117066	3649	3498	6013	4275	4422	4149
ANPEP	0.0238337	1.62281	-2.84797	7	8	7	2	1	0
GRIK4	0.379552	0.420729	0.462783	269	141	345	189	312	488
GRIK5	0.0208681	1.68052	0.921013	2098	746	1398	2672	2352	2685
SLC43A3	5.1e-05	4.29272	-2.54874	87	129	50	26	11	8
GRIN1	0.0425528	1.37107	1.52658	387	55	187	299	435	965
ATAD2	0.021709	1.66336	-1.34856	388	431	160	223	91	67
GRIN2A	0.188619	0.724415	0.918143	505	194	585	344	449	1495
C16orf72	0.333308	0.477154	-0.236654	1621	1807	2450	1802	1614	1437
GRIN2B	0.000340843	3.46745	1.54067	3197	1452	1930	4231	5636	8328
GRIN2C	0.723713	0.140433	-0.246485	40	11	20	16	13	28
FAM156A	0.0959097	1.01814	0.420829	270	235	296	331	292	412
TMEM230	0.0124119	1.90616	-0.543163	1404	1644	1415	1236	839	915
GRIN2D	0.0025066	2.60092	1.38722	971	536	816	1047	2011	2708
WDR91	0.828731	0.0815864	-0.0458165	449	382	474	424	347	452
ZCCHC4	0.752502	0.123492	0.0853737	192	220	169	257	165	180
ZC3H7A	0.402733	0.394983	-0.205914	1074	1522	1315	1336	990	988
ZBTB44	0.659235	0.18096	-0.102802	1036	1230	854	1098	894	839
GRINA	0.544962	0.263634	-0.111158	3360	3649	4349	3515	3311	3373
CCDC113	0.892254	0.0495113	-0.0484707	470	215	451	392	321	347
C1GALT1C1	0.364114	0.438763	-0.203137	148	142	158	142	130	106
SETD2	0.15806	0.801179	0.226629	2284	2521	2178	2649	2742	2528
MRPL18	0.313913	0.503191	-0.24528	334	400	462	311	311	355
NDUFAF4	0.0558989	1.2526	0.662946	400	460	396	428	666	814
MED4	0.240748	0.618438	0.18001	633	573	617	675	709	615
NR3C1	6.7e-05	4.17408	-2.41603	385	1704	755	242	172	115
CCDC59	0.250256	0.601616	-0.500547	157	279	202	230	111	105
METTL5	0.351845	0.453649	0.199088	198	197	239	226	236	242
CHMP4A	0.188323	0.725097	-0.336771	261	191	276	226	174	160
GTPBP8	0.61047	0.214336	-0.148738	118	136	100	112	83	115
PHPT1	0.0517939	1.28572	-0.545954	1133	967	1596	982	688	792
BABAM1	0.393714	0.404819	-0.159661	646	699	579	627	492	555
THYN1	0.316328	0.499863	0.298102	340	232	315	395	254	406
MRPL15	0.677487	0.169099	0.105583	276	363	297	328	280	369
UBE2T	0.139801	0.854489	0.730694	222	165	92	200	385	178
ARHGAP35	0.0478151	1.32044	0.399607	6760	6320	5428	8100	8914	6635
TIMM21	0.803618	0.0949502	0.055586	262	295	259	268	244	309
STXBP6	0.753269	0.12305	-0.238274	198	592	128	123	176	450
MRPL22	0.892125	0.0495744	0.0297967	150	170	182	168	173	156
LGALSL	0.00317492	2.49827	0.584966	674	574	559	790	945	878
ORMDL2	0.408507	0.3888	-0.457141	143	112	259	213	85	72
CNIH4	0.126038	0.899498	-0.492368	268	352	393	314	222	170
RANGRF	0.533237	0.27308	-0.149037	196	170	194	161	139	188
COMMD9	0.152232	0.817494	0.387173	983	701	710	831	1020	1153
SLC25A4	0.0861912	1.06454	0.640938	1086	629	1096	1023	1348	1816
TMEM208	0.20284	0.692847	-0.330065	202	227	267	219	176	145
SSU72	0.22505	0.647722	-0.333404	856	1171	1218	957	912	644
DROSHA	0.157137	0.803722	0.299248	1615	1412	1143	1608	1588	1758
DNAJC15	0.274281	0.561804	0.627085	247	88	124	110	269	290
N6AMT1	0.153685	0.813369	0.547373	337	260	147	310	330	405
CFAP20	0.459292	0.337911	0.168945	868	624	579	737	762	746
SCG3	0.00117866	2.92861	1.31004	1909	828	1127	2257	3260	3606
NXT1	0.0288814	1.53938	-0.721664	176	296	204	133	150	116
PYCARD	0.580589	0.236131	-0.650689	4	11	3	1	3	7
FHOD1	0.00598153	2.22319	-2.11559	100	325	274	116	22	25
GRM1	0.712407	0.147272	-0.284384	608	91	154	382	186	112
TBK1	0.769673	0.113694	-0.0545461	314	369	333	334	319	297
C6orf15	NA	NA	NA	0	0	0	0	0	0
TAGLN3	0.184409	0.734219	0.676962	1607	382	1012	1589	1360	1643
SAP30BP	0.599889	0.221929	-0.0962375	807	825	1016	836	782	784
MYLIP	0.135033	0.86956	-0.993058	140	580	159	109	126	195
BRD7	0.639158	0.194392	0.0694687	1176	1012	1011	1187	986	1080
DDX25	0.00195827	2.70813	1.45451	163	94	115	179	331	458
CTNNA3	0.0729328	1.13708	-1.46967	32	133	50	49	9	20
GRM2	0.00680634	2.16709	1.6586	288	168	63	349	771	441
CLEC2D	0.267428	0.572793	-0.285852	280	290	350	288	262	185
PRSS50	0.637843	0.195286	-1.44553	1	2	0	1	0	0
ANKRD11	0.318579	0.496783	-0.273255	4667	6478	6157	6083	4202	3748
LGALS13	0.991016	0.00391916	0.0459442	0	0	1	0	1	0
C11orf21	0.886665	0.0522403	-0.411745	0	0	4	2	1	0
CD274	0.272482	0.564663	-1.39764	2	6	73	12	6	12
RACGAP1	0.997152	0.00123857	0.00107904	391	376	235	296	363	309
UHRF1	0.0359547	1.44424	-1.50338	689	427	259	277	166	35
GRM3	0.00795811	2.09919	1.5749	714	164	446	788	1811	1136
GRM4	0.0371322	1.43025	1.43419	159	159	131	116	275	756
GRM5	0.00629506	2.201	1.88514	734	336	494	432	2701	2295
GRM6	0.432244	0.364271	0.556184	18	9	21	10	24	33
GRM7	0.00514422	2.28868	1.18748	171	163	89	218	299	406
GRM8	0.296732	0.527636	0.523038	194	119	305	168	340	339
CXCL1	0.0387303	1.41195	-2.5417	5	6	7	1	1	1
SLC25A5	0.113683	0.944303	-0.53849	1548	2153	1299	1374	774	1215
CXCL2	0.00630566	2.20027	-4.55266	5	3	40	1	1	0
CXCL3	0.211315	0.67507	-1.69758	3	3	20	6	1	1
GRP	0.422917	0.373745	-3.17208	0	5	0	0	0	0
PDIA3	0.0402769	1.39494	-1.36431	5616	19285	18205	10657	2870	3294
GRPR	0.981806	0.00797429	-0.0231905	8	4	19	3	18	8
GRSF1	0.301886	0.520158	-0.26465	1513	1254	1973	1527	1097	1212
SLC25A6	0.114283	0.942017	-0.772395	6863	13475	4829	7084	3541	3940
GSK3A	0.141988	0.847747	0.315093	1929	1624	1973	1908	2338	2372
GSK3B	0.0358701	1.44527	0.416512	3854	3094	2710	4210	3950	4290
GSN	3.38e-05	4.47127	-2.03872	1513	1809	1033	450	443	146
GSPT1	0.45456	0.342409	-0.119706	2795	3055	3255	2802	2822	2506
GSR	0.650465	0.186776	-0.132603	647	1018	694	656	664	768
GSS	0.291428	0.535468	-0.3033	609	391	646	535	403	358
GSTA1	0.407558	0.38981	2.86281	0	0	2	15	0	0
GSTA4	0.0106796	1.97145	0.999363	1525	762	1247	1553	2406	2772
GSTM1	0.362288	0.440946	1.64987	1	1	0	1	2	3
GSTM2	0.000334627	3.47544	-1.6308	362	717	392	238	113	119
GSTM3	0.0636862	1.19595	0.431613	534	391	477	531	660	628
GSTM4	0.200666	0.697526	-0.480464	173	91	126	116	65	90
GSTM5	NA	NA	NA	0	0	0	0	0	0
GSTP1	0.0105706	1.9759	-0.790574	2753	2964	2734	2152	1019	1608
GSTT1	0.110113	0.958161	-0.798844	122	75	129	91	29	63
GSTT2	0.0721294	1.14189	-5.11414	10	0	10	0	0	0
GSTZ1	0.313531	0.50372	-0.405689	161	164	134	180	78	83
MSH6	0.148481	0.828328	-0.39318	1493	1888	1200	1340	1133	931
GTF2A1	0.0596779	1.22419	0.395241	1195	882	867	1258	1148	1330
GTF2A2	0.899044	0.0462193	0.0318917	416	346	508	383	408	461
GTF2B	0.158899	0.798878	0.307659	351	237	279	354	349	333
GTF2E1	0.28239	0.54915	0.271987	224	239	161	246	248	236
GTF2E2	0.03318	1.47912	-0.653877	254	393	292	224	208	151
GTF2F1	0.75602	0.121467	-0.0594248	1369	1674	1417	1602	1289	1279
GTF2F2	0.252307	0.598071	-0.201604	352	371	407	346	297	311
GTF2H1	0.0223839	1.65007	-0.788403	564	1025	760	575	414	347
GTF2H2	0.770497	0.113229	-0.0819223	160	158	223	151	185	158
GTF2H3	0.102198	0.990559	-0.259607	542	486	483	445	416	363
GTF2H4	0.00235726	2.62759	0.717812	403	276	291	482	522	532
GTF2I	0.0292005	1.53461	0.485346	13860	9095	10060	14458	15407	14650
GTF3A	0.505112	0.296612	-0.160328	950	912	711	666	712	842
BRF1	0.0539676	1.26787	0.422954	1021	824	1085	1196	1158	1434
GTF3C1	0.489364	0.310368	0.0893949	3098	2603	2753	3007	2809	2885
GTF3C2	0.168152	0.774299	-0.298591	1226	1139	960	1079	830	724
BLNK	0.14637	0.834547	-1.0057	24	61	21	22	21	9
USP25	0.401461	0.396357	-0.256538	540	878	715	668	454	621
PACSIN3	0.17042	0.768479	-1.40571	42	122	74	79	6	7
TMOD4	0.239409	0.62086	1.78144	1	0	2	4	4	2
TMOD3	0.00371684	2.42983	-0.949767	842	1019	1589	698	530	515
TMOD2	0.0017048	2.76833	1.23601	5257	2712	3879	6244	8350	11986
GUCY1A2	0.361842	0.441481	0.402226	1204	1612	1404	984	1743	2609
CARD10	0.00143089	2.84439	-2.20213	44	133	228	19	28	38
ABT1	0.178151	0.749211	-0.428225	286	406	278	314	203	190
GUCA1A	0.0298653	1.52483	-1.99785	20	8	9	5	2	2
PARVB	0.314475	0.502413	0.837688	14	7	8	5	24	20
NCAPH2	0.427106	0.369464	0.157635	1231	1050	1225	1120	1293	1355
CYP2S1	0.308936	0.510132	-1.45821	3	10	6	6	0	1
OLA1	0.106299	0.973472	0.363769	1894	1487	1491	1843	1860	2332
GUCA1B	0.83878	0.0763519	-0.0768074	77	61	64	86	61	40
UQCR10	0.858441	0.0662894	0.0530135	773	471	668	603	531	773
C2orf27A	0.037006	1.43173	1.02341	106	98	99	122	141	325
YPEL1	0.0247608	1.60624	1.07523	946	519	338	1541	1417	725
ZDHHC1	0.0252916	1.59702	-1.5525	164	153	425	162	56	34
ZDHHC8	0.0820486	1.08593	-0.765806	1238	1496	1270	625	1214	438
VPREB3	0.641473	0.192821	1.88112	0	0	0	1	1	0
REPIN1	0.160912	0.793411	0.232619	1992	1580	1594	1950	1993	1919
GUCY1A1	0.325715	0.487162	0.443341	416	319	243	276	344	648
GUCY1B1	0.0152895	1.81561	1.0021	550	390	440	502	942	1187
GUCY2C	0.811854	0.0905223	0.438955	1	2	0	2	1	1
GRHL1	0.053161	1.27441	0.775236	105	63	61	93	158	124
TFCP2L1	0.475259	0.323069	1.24053	3	1	1	0	2	9
SENP1	0.777195	0.10947	-0.106142	511	720	334	574	481	367
TFPT	0.973993	0.0114443	0.00941092	175	135	228	170	174	179
TRPM5	0.646337	0.189541	-1.4111	2	0	1	1	0	0
ICOS	0.804939	0.0942373	1.00772	0	0	0	0	0	1
UBN1	0.0960086	1.01769	-0.432483	1125	1427	1405	1172	980	714
GUCY2F	0.216858	0.663825	-2.06126	3	9	1	0	2	1
GUK1	0.936599	0.0284463	-0.0182844	1441	1071	1507	1175	1244	1403
ALG5	0.0945529	1.02433	-0.804179	234	397	416	332	131	132
NPC1L1	0.511496	0.291157	-0.799724	4	2	12	3	6	1
ANAPC2	0.495854	0.304646	-0.120763	599	539	495	497	443	513
CNOT7	0.0283344	1.54769	0.311206	2275	1983	1869	2634	2434	2297
SNX8	0.0317297	1.49853	-0.471211	490	508	580	456	348	306
SNX10	0.0400056	1.39788	0.964343	390	143	375	473	476	743
STRN4	0.313681	0.503512	0.173253	3859	3300	3579	4043	4326	3353
GNL2	0.0276977	1.55756	-0.56383	597	736	856	559	497	388
RBM15B	0.482235	0.316742	-0.149615	2674	2751	2072	2498	2226	1849
PSMC3IP	0.445716	0.350942	-0.243039	136	91	80	95	76	80
CPSF1	0.598097	0.223228	-0.099419	2135	2400	1850	2155	1882	1759
MYLPF	0.00500093	2.30095	-6.03686	2	68	1	0	0	1
TRA2A	0.17119	0.766521	0.255257	1356	1095	1268	1330	1406	1543
GPSM2	0.206829	0.68439	-0.494945	641	544	524	587	392	211
GUSB	0.211974	0.673717	-0.328926	348	311	408	360	250	219
SAC3D1	0.323634	0.489946	-0.305338	165	172	211	199	115	120
FAM216A	0.00892217	2.04953	0.960115	360	246	269	370	536	719
CCDC106	0.785281	0.104975	0.0612864	402	436	521	426	451	494
EEF2K	0.555335	0.255445	-0.135678	901	1079	753	845	732	838
ST8SIA5	0.150927	0.821232	1.10214	46	19	34	26	40	134
SNX15	0.422884	0.373779	-0.121391	641	582	684	616	539	545
GPR171	0.804939	0.0942373	1.00772	0	0	0	0	1	0
HOOK2	0.0341955	1.46603	0.70135	407	240	413	469	514	670
UBIAD1	0.531347	0.274622	-0.105957	589	485	492	513	476	421
HCFC2	0.323886	0.489608	0.19335	646	724	614	682	752	760
SNX11	0.222379	0.652907	-0.321382	269	208	320	222	222	174
RMC1	0.715547	0.145362	-0.0725086	327	285	368	296	298	307
GYG1	0.00473737	2.32446	-1.07996	474	529	674	328	146	300
PYCR2	0.0379551	1.42073	-0.353057	483	463	474	424	326	331
NME7	0.660406	0.180189	-0.112588	226	179	279	211	192	209
HILPDA	0.47246	0.325635	0.324665	169	112	56	142	137	128
EPN1	0.771855	0.112464	0.0461847	2468	2619	2740	2518	2706	2597
GMPPB	0.0113414	1.94533	-1.40878	225	686	485	279	107	137
GMPPA	0.0103133	1.9866	-1.06487	236	535	458	251	170	157
SEC61A1	0.0196369	1.70693	-1.13124	5147	16977	10069	6106	4207	4183
TIMM22	0.716771	0.14462	-0.0722442	388	480	418	404	379	404
ALG6	0.8192	0.0866099	0.0678764	199	199	124	171	173	185
GYPA	0.719095	0.143214	-0.65283	3	1	1	0	2	1
PCDHB1	0.991082	0.00389059	0.0216906	4	0	3	5	2	0
GPR132	0.380103	0.420099	-1.33415	2	16	3	0	3	5
SNX12	0.433893	0.362618	-0.20406	1052	746	1001	1003	758	604
RPA4	0.991016	0.00391916	0.0459442	0	0	1	0	1	0
NENF	0.0013424	2.87212	-1.25966	172	229	327	135	73	90
GYPB	0.692946	0.159301	1.57617	1	0	0	0	0	3
DSE	0.0246973	1.60735	-1.74478	293	2151	388	352	266	222
PKN3	0.088647	1.05234	-1.34748	60	68	67	58	12	7
PURG	0.14285	0.84512	0.364094	229	248	283	270	340	334
PADI1	0.696297	0.157205	1.55846	0	0	1	0	3	0
PNMA3	0.741872	0.129671	0.787537	250	0	203	294	457	1
ANAPC4	0.419179	0.377601	0.241144	378	281	342	345	304	489
SERTAD3	0.00774621	2.11091	-1.9225	129	439	259	148	33	39
OSGIN1	0.147208	0.832067	-1.81797	3	99	14	15	15	3
IL19	0.822412	0.0849105	-0.915836	0	1	0	0	0	0
GYPC	0.021905	1.65946	-2.20807	284	821	449	295	27	23
SERTAD1	6.22e-05	4.20621	-3.07108	101	120	565	46	20	26
PDZRN4	0.00226224	2.64546	2.60671	73	100	47	89	223	954
DPP7	0.148303	0.828851	-0.662487	306	174	449	251	200	121
TRHDE	0.00733989	2.13431	1.44033	90	94	47	124	154	321
POMT2	0.043013	1.3664	-0.562242	1382	1124	1250	1154	710	623
CERS2	0.00596537	2.22436	-1.08917	1439	2394	2588	1456	840	682
SLC25A24	0.141007	0.850759	-0.747528	421	930	387	527	265	235
DMGDH	0.263406	0.579374	-1.02192	47	232	131	159	21	26
NRBP1	0.0329185	1.48256	-0.534526	1846	2459	2884	1657	1640	1526
GYPE	0.0179092	1.74692	-1.29532	23	26	24	13	6	10
MRM2	0.400432	0.397471	-0.146654	288	287	274	280	241	224
PRICKLE4	0.684994	0.164314	0.0984218	124	127	126	120	124	146
CDIP1	0.159779	0.796481	0.305289	933	882	940	967	1038	1276
STRN3	0.606196	0.217387	-0.121779	651	867	921	745	675	757
LRP12	0.218884	0.659786	0.354315	610	867	645	796	781	1049
PSAT1	0.01956	1.70863	-1.95297	2716	7200	6673	3417	617	328
MDFIC	5.88e-05	4.23081	-2.94579	283	987	469	154	45	29
GYS1	0.845133	0.0730748	-0.0646475	1184	571	671	811	680	743
SCHIP1	0.370772	0.430893	0.501193	960	271	1023	879	750	1416
A1CF	0.675754	0.170211	0.612417	1	2	1	3	1	2
UBQLN2	0.0152782	1.81593	0.538705	2188	1867	1602	2517	2411	2997
UBQLN1	0.209712	0.678377	0.192478	3454	3023	3389	3461	3767	3658
GYS2	0.954612	0.0201732	-0.0373344	13	12	8	9	8	14
DONSON	0.0240138	1.61954	-0.644234	456	466	738	357	335	338
NRBF2	0.375306	0.425615	-0.279513	263	432	293	326	242	229
RHOD	0.00203441	2.69156	-4.20172	6	73	14	2	0	3
SLC39A3	0.493645	0.306586	0.166045	549	377	563	514	525	571
SLC39A2	0.127207	0.895487	1.41452	3	2	4	5	8	10
SLC2A8	0.0953206	1.02081	-0.83794	351	259	687	366	182	165
OBP2B	NA	NA	NA	0	0	0	0	0	0
PILRB	0.91348	0.0393008	0.0343097	516	385	707	480	503	603
OBP2A	NA	NA	NA	0	0	0	0	0	0
PILRA	0.449955	0.346831	0.267778	39	59	52	53	60	62
PACSIN1	0.017711	1.75176	1.42276	170	69	166	164	297	565
BAZ2B	0.0189959	1.72134	0.77461	1946	1159	1300	2419	1785	3043
LMCD1	0.319036	0.49616	-0.808455	95	184	115	175	32	21
NOP53	0.083352	1.07908	-0.93858	2061	3606	1635	2247	836	716
BICRA	0.464048	0.333437	0.173167	637	653	599	782	777	513
FSCN3	0.565084	0.247887	0.542013	4	6	2	6	7	4
ACAA1	0.99372	0.00273617	-0.00190078	565	443	690	540	534	564
GUCY2D	0.46116	0.336149	1.42087	4	0	0	2	2	6
TNPO2	0.00645172	2.19032	0.486458	3352	3015	3331	3976	4768	4363
ERO1A	0.0849692	1.07074	-0.308201	1133	1300	1352	1128	908	939
EFEMP2	0.00890849	2.0502	-1.94129	306	658	677	290	33	106
TBX21	0.188232	0.725305	2.75178	0	0	1	2	4	1
GZMA	0.296867	0.527439	-3.77929	7	1	0	0	0	0
NXPH1	0.0715406	1.14545	0.986124	197	135	207	185	604	230
SH3KBP1	0.794234	0.100052	-0.0749451	975	984	1177	967	706	1207
TLX3	0.562952	0.249528	0.589073	316	96	95	568	172	18
SPANXA1	NA	NA	NA	0	0	0	0	0	0
GZMK	NA	NA	NA	0	0	0	0	0	0
GZMM	0.35387	0.451157	-1.06068	6	3	4	2	1	3
H1F0	0.748319	0.125913	-0.191276	939	907	295	1010	303	534
HIST1H1C	0.454365	0.342595	-0.457177	33	17	60	34	25	19
SLC40A1	0.00910853	2.04055	-1.73529	152	533	123	115	60	66
RAX	NA	NA	NA	0	0	0	0	0	0
HIST1H1D	0.855569	0.067745	-0.346095	3	0	1	1	1	1
HIST1H1E	0.258371	0.587757	1.93608	1	2	0	2	1	8
HIST1H1B	NA	NA	NA	0	0	0	0	0	0
ANXA1	2.38e-05	4.6227	-4.16392	277	2738	3126	265	32	52
HIST1H1T	NA	NA	NA	0	0	0	0	0	0
HIST1H2AE	0.451329	0.345507	0.511508	20	9	7	12	18	19
HIST1H2AD	0.417148	0.37971	2.25188	0	0	1	2	3	0
H2AFX	2.72e-05	4.56491	-0.707157	1003	1017	996	691	599	507
H2AFZ	0.0769266	1.11392	-0.382156	1222	1140	1407	1168	877	774
HIST1H2BD	0.117447	0.930158	0.550202	122	110	91	219	139	105
ANXA2	7.9e-05	4.10256	-3.1263	1631	5193	6659	1103	147	309
H3F3A	0.128665	0.890539	0.348829	8102	5120	6463	8399	8643	7157
H3F3B	0.181449	0.741246	0.302207	5763	4818	5994	6286	7882	5574
HIST1H1A	0.546528	0.262388	-2.40821	1	2	0	0	0	0
HABP2	0.654121	0.184342	-0.84653	6	0	5	4	2	0
HSD17B10	0.00278024	2.55592	-0.75702	448	367	488	321	204	226
HAGH	0.859128	0.065942	-0.0570253	511	431	801	504	524	589
HADHA	0.00938911	2.02738	-0.813194	2112	3073	2212	1882	1089	1164
HADHB	0.00138189	2.85952	-1.34885	854	1044	1265	671	287	270
HADH	0.0319576	1.49543	-0.49448	376	414	306	276	263	217
HAL	0.499047	0.301859	-0.73172	3	4	5	2	3	2
HARS	0.699545	0.155184	0.0790546	1068	907	1265	1081	1094	1132
HAS1	0.821337	0.0854787	0.196452	13	5	21	12	25	6
HAS2	0.00689006	2.16178	-2.57476	89	366	66	66	8	15
HAS3	0.152186	0.817626	0.936987	193	78	351	185	526	420
HBA1	0.422917	0.373745	-3.17208	0	5	0	0	0	0
HBA2	0.334903	0.475081	-3.5831	6	0	1	0	0	0
HBM	0.804939	0.0942373	1.00772	0	0	0	0	1	0
HBB	0.804939	0.0942373	1.00772	0	0	0	0	0	1
HBD	NA	NA	NA	0	0	0	0	0	0
HBE1	0.991016	0.00391916	0.0459442	0	1	0	1	0	0
HBQ1	0.0312449	1.50522	1.38991	26	8	13	27	34	56
HBZ	0.373856	0.427296	-1.39351	3	3	2	2	1	0
HCCS	0.443753	0.352859	-0.164613	186	216	210	197	180	154
SERPIND1	0.723893	0.140325	-0.777007	0	6	1	1	0	3
HCFC1	0.917568	0.0373618	-0.030066	4081	3510	2219	3516	3081	2723
HCK	0.647316	0.188884	-0.458257	2	7	8	3	4	5
HCLS1	0.0248931	1.60392	-3.01823	7	33	8	5	0	1
ANXA3	0.134158	0.872384	-1.18277	12	42	16	8	7	15
HCRT	0.8999	0.0458057	-0.363346	4	0	0	2	0	1
HCRTR1	0.0172661	1.76281	1.88931	37	4	20	44	67	102
HCRTR2	0.0016738	2.7763	2.0541	40	18	26	42	117	170
HTT	0.198185	0.702929	0.289153	3044	2134	1990	2896	2826	2731
HDAC1	0.604876	0.218334	-0.177381	452	409	612	492	274	499
HDAC2	0.0478069	1.32051	0.414457	3059	2763	2274	3440	3896	3098
HDC	0.0329259	1.48246	3.05465	3	2	2	2	50	3
HDGF	0.0295779	1.52903	-0.464247	2732	2601	2782	2448	1762	1531
HDLBP	0.0165372	1.78154	-1.05465	6553	15586	10167	7406	3830	4147
ANXA4	0.0013171	2.88038	-1.2662	102	132	186	76	52	43
HELLS	0.600301	0.221631	-0.162259	537	410	278	407	341	313
NCKAP1L	0.76418	0.116804	-0.374482	2	3	3	2	3	1
HEXA	0.00830903	2.08045	-0.706843	833	888	1117	736	449	514
HEXB	5.26e-05	4.27879	-1.77027	503	1018	1200	364	224	198
CFH	NA	NA	-5.30796	63	737	76	8	13	1
HFE	5.42e-06	5.26565	-2.34591	64	51	93	20	12	8
CFHR1	0.13198	0.879493	4.64324	0	0	0	0	9	4
ANXA5	0.00188954	2.72364	-2.37315	2367	4415	6355	1929	339	297
HGD	0.534271	0.272239	-0.738391	2	5	5	2	4	1
HUNK	0.132165	0.878883	0.773351	737	783	351	751	1649	678
SOX8	0.0039684	2.40138	-1.44047	340	240	355	170	123	45
VSX1	0.819397	0.0865056	0.874636	3	0	0	0	0	5
ST6GALNAC6	0.0760759	1.11875	-0.44169	649	885	869	599	636	486
ERVW-1	0.131189	0.882101	0.592331	89	65	40	91	104	87
ADGRE2	0.101368	0.994098	-4.05292	0	15	3	0	1	0
KCNIP3	0.0569641	1.2444	-0.859665	40	27	45	26	17	17
KCNIP2	0.0993372	1.00289	0.664752	197	117	161	152	293	273
HGF	NA	NA	-4.77273	9	194	6	8	0	0
KCNIP1	0.0205387	1.68743	0.956924	301	210	241	333	358	703
CXXC1	0.468749	0.32906	0.143708	699	579	725	655	747	732
HGFAC	0.00197857	2.70365	1.16333	78	49	100	140	192	157
ZNF354C	0.352044	0.453403	0.564544	390	467	191	189	615	671
NT5C	0.195191	0.709539	-0.347872	312	229	363	276	212	202
ZNRD1	0.121766	0.914473	-0.585652	90	141	75	76	62	61
CD209	0.707781	0.150101	1.08424	2	0	0	1	3	0
DNTTIP2	0.603234	0.219514	-0.0900818	657	654	783	701	593	616
SOCS7	0.0147897	1.83004	0.299263	1760	1634	1716	2190	2058	1850
NRG1	0.151095	0.82075	0.624517	928	494	1184	1725	1388	801
EHD4	0.0351952	1.45352	-1.64528	128	185	463	155	21	71
EHD3	0.0455222	1.34178	0.744552	360	362	346	445	431	842
EHD2	0.000681405	3.16659	-2.84559	267	1102	486	190	22	50
CTAG2	0.822412	0.0849105	-0.915836	1	0	0	0	0	0
PIK3R4	0.609488	0.215035	-0.121951	575	556	413	553	435	393
CDR2L	0.760512	0.118894	-0.063854	522	422	574	456	503	444
TAX1BP3	0.0168217	1.77413	-1.05602	491	879	625	505	240	206
HHEX	0.0106615	1.97218	-3.58727	133	13	164	24	2	0
ANXA6	0.000537094	3.26995	-1.83546	2071	3735	3506	1583	499	522
HIC1	1.74e-05	4.75963	-3.63991	259	2167	311	72	94	51
HIF1A	0.2789	0.554552	-0.284951	3316	4010	2899	3544	2454	2215
HIP1	0.0167458	1.7761	0.737171	2319	1559	1540	2854	2206	3631
UBE2K	0.2895	0.538351	0.203885	2198	2272	2468	2396	2453	2871
HINT1	0.861662	0.0646631	-0.0366359	1478	1585	1367	1536	1129	1528
HIVEP1	0.501882	0.299398	0.117266	1013	880	785	944	905	959
STOML2	0.0193258	1.71386	-0.616734	840	1032	863	774	496	477
HIVEP2	0.7251	0.139602	0.100239	2003	1244	1581	1392	1627	1942
HK1	0.181279	0.741653	0.53238	4316	1997	4083	3518	5361	5468
HK2	0.868962	0.0609992	0.166309	1317	436	169	399	1543	100
ACACA	0.948109	0.0231417	0.0240939	4684	5775	3191	3383	4228	5744
ANXA7	0.0196984	1.70557	-0.885877	478	723	765	519	275	255
HK3	0.606621	0.217082	0.635772	1	2	3	2	4	3
ZBTB48	0.888004	0.0515852	-0.0246838	323	321	359	346	325	286
HLA-A	0.0225798	1.64628	-1.78514	1572	479	3287	1011	266	260
HLA-B	0.0217608	1.66233	-1.88867	991	500	2496	786	130	162
HLA-C	0.0732063	1.13545	-1.48302	1341	580	2719	1246	192	225
HLA-DMA	0.907721	0.0420478	0.0760115	7	12	20	14	14	12
HLA-DMB	0.208947	0.679964	2.42716	0	1	2	9	0	7
ANXA11	0.00064993	3.18713	-2.75394	105	319	123	59	9	14
MNX1	0.0412798	1.38426	3.10052	2	6	1	1	6	66
HLA-DOA	0.722906	0.140918	-0.427994	2	10	3	5	1	5
HLA-DOB	0.524555	0.280209	-1.83266	2	0	2	0	1	0
HLA-DPA1	0.500229	0.300832	-0.653698	4	5	9	2	4	5
HLA-DPB1	0.684813	0.164428	-0.326755	18	10	23	24	4	12
HLA-DQA1	0.822412	0.0849105	-0.915836	0	1	0	0	0	0
HLA-DQA2	0.822412	0.0849105	-0.915836	1	0	0	0	0	0
HLA-DQB1	0.0334204	1.47599	2.10459	2	2	8	15	28	7
ANXA13	0.822412	0.0849105	-0.915836	1	0	0	0	0	0
HLA-DRA	0.816496	0.0880458	-0.910708	0	0	4	0	0	2
HLA-DRB1	0.00355411	2.44927	-5.95199	1	61	5	1	0	0
HLA-DRB3	0.288614	0.539683	-4.17315	0	10	0	0	0	0
HLA-DRB4	NA	NA	NA	0	0	0	0	0	0
HLA-DRB5	0.647068	0.18905	-1.84722	0	2	0	0	0	0
AOAH	0.0428627	1.36792	1.12571	18	12	15	20	44	30
HLF	0.817891	0.0873047	-0.172605	25	53	12	16	22	39
HLA-E	0.000285634	3.54419	-2.55267	385	486	712	193	51	27
HLA-F	0.112045	0.950608	-2.01306	8	14	10	7	1	0
HLA-G	0.364711	0.438052	2.56111	0	0	1	0	5	1
AOC2	0.27243	0.564745	0.476837	61	81	115	79	126	139
MR1	0.678492	0.168455	-0.226141	26	22	33	21	33	13
HLCS	0.190563	0.719961	0.252549	572	518	580	794	566	577
HLX	0.00862494	2.06424	-3.57866	6	24	7	0	2	1
HMBS	0.0295769	1.52905	-0.532937	226	230	275	200	134	158
HMGB1	0.218289	0.660969	0.285458	5775	4006	4123	5171	5113	6026
HMGB2	0.189038	0.72345	-0.908366	514	370	189	349	165	52
HMGB3	0.000653542	3.18473	0.986313	1386	928	885	1722	1994	2362
HMGN1	0.00943266	2.02537	0.563419	3470	3331	2543	4316	4919	4116
HMGN2	0.0602079	1.22035	-0.396533	3623	3010	2420	2283	2214	2152
HMGCL	0.0323676	1.48989	-0.636053	209	134	171	134	86	101
HMGCR	0.966592	0.0147568	-0.0123714	12776	14012	8184	10154	11033	12299
HMGCS1	0.201641	0.69542	-0.366466	26266	22052	15047	14168	17444	15721
HMGCS2	NA	NA	NA	0	0	0	0	0	0
HMGA1	0.493183	0.306992	-0.297639	2957	1740	4769	1971	2543	2871
AOX1	0.00522042	2.28229	-1.94739	13	28	30	7	7	4
HMMR	0.242688	0.614952	-0.654263	74	73	34	58	35	20
HMOX1	0.00313177	2.50421	-2.77586	68	865	529	151	34	32
HMOX2	0.0725506	1.13936	0.50516	423	409	433	442	582	701
NR4A1	0.010943	1.96086	-0.982826	374	451	800	332	220	251
HMX1	0.618236	0.208846	0.628008	198	890	33	32	1162	469
HMX2	0.404183	0.393422	1.78807	2	2	0	1	0	12
FOXA1	0.720451	0.142396	-0.518253	281	162	110	383	10	1
APAF1	0.194761	0.710497	0.434129	511	683	334	685	694	627
FOXA2	0.996207	0.00165022	-0.00719816	76	23	6	83	21	0
FOXA3	0.547848	0.26134	-2.40056	0	0	3	0	0	0
HNF4A	0.267517	0.572648	-3.05396	0	8	1	1	0	0
HNF4G	0.546592	0.262337	-0.530966	16	12	30	28	8	4
ONECUT1	0.321904	0.492274	0.819919	296	84	51	443	231	70
HNMT	0.420762	0.375964	0.503807	36	37	32	26	30	86
EIF4E3	0.276731	0.557943	0.366149	575	393	358	495	433	713
FAM149B1	0.912332	0.0398471	0.0174445	461	381	428	447	393	405
RFESD	0.859346	0.0658321	0.146932	14	9	3	13	8	7
SLC29A2	0.0933821	1.02974	-0.851153	641	467	1492	506	341	549
VN1R2	0.766453	0.115514	-0.204156	14	7	10	10	6	10
VN1R4	NA	NA	NA	0	0	0	0	0	0
VN1R5	0.672338	0.172412	-0.955126	2	0	2	1	1	0
KLHL10	0.453289	0.343624	1.02254	1	3	1	5	1	4
DHRS4L2	0.0109738	1.95964	-1.32728	61	153	82	50	26	40
POTED	0.822412	0.0849105	-0.915836	0	1	0	0	0	0
C14orf39	0.098155	1.00809	-4.34505	1	21	0	0	1	0
CCDC85C	0.544349	0.264123	0.134421	1333	1222	1004	1249	1444	1086
HIST2H2AB	0.993108	0.00300348	-0.034564	0	0	2	2	0	0
DDX51	0.102097	0.990988	0.350597	663	571	624	668	873	742
HNRNPA1	0.110453	0.956822	-0.650971	9604	19037	7930	8818	7147	6854
NUDT2	0.660409	0.180187	0.0982684	158	137	139	171	155	125
HNRNPA2B1	0.290249	0.537229	0.168719	8036	6685	7875	7894	8616	8014
HNRNPAB	0.460342	0.336919	-0.148652	2194	2277	2357	1964	2314	1689
HNRNPC	0.315109	0.501539	-0.168049	6324	6890	5960	6349	5419	4842
HNRNPD	0.887498	0.0518326	-0.0176697	2794	2648	2497	2619	2569	2408
HNRNPF	0.000693787	3.15877	-1.15047	2168	2397	2973	1636	782	919
HNRNPH1	0.824759	0.0836732	-0.0466949	5808	6087	5078	6196	5599	4205
HNRNPH2	0.568946	0.244929	0.183638	915	518	741	731	652	987
HNRNPH3	0.195732	0.708338	0.194235	2488	2511	2231	2866	2769	2392
APOF	NA	NA	NA	0	0	0	0	0	0
HNRNPK	0.818049	0.0872209	-0.0306367	9275	8685	8815	9338	8669	7436
TTC6	0.795331	0.0994522	0.34592	28	28	11	81	5	1
HNRNPL	0.427283	0.369284	-0.182048	3389	2479	2471	2120	2603	2349
TAAR6	0.804939	0.0942373	1.00772	0	0	0	0	1	0
HNRNPU	0.949823	0.0223571	0.00758308	7779	6761	7414	7496	7245	6632
TLX1	0.0231078	1.63624	1.27016	249	169	169	170	513	656
TLX2	0.595821	0.224884	0.892627	3	0	1	1	4	2
HOXA1	0.454337	0.342622	1.18819	6	18	6	5	0	60
HOXA2	0.976896	0.0101515	-0.0393456	107	127	62	93	0	185
ACACB	0.151423	0.819809	-1.07839	295	188	115	185	75	21
APBA1	0.00737892	2.13201	1.01899	2506	1555	2082	2591	3964	5308
HOXA3	NA	NA	0.815461	43	531	10	3	1	978
HOXA4	NA	NA	1.56712	11	69	3	0	0	234
HOXA5	NA	NA	0.346288	22	426	17	8	0	558
HOXA6	NA	NA	0.486225	5	131	0	6	0	177
HOXA7	NA	NA	2.39137	37	307	16	12	5	1784
HOXA9	NA	NA	2.20653	47	442	23	7	0	2247
HOXA10	NA	NA	0.0179287	37	1265	15	8	0	1270
HOXA11	NA	NA	-4.14661	7	1040	0	3	0	54
HPCA	0.082851	1.0817	1.72681	43	15	38	25	27	245
HOXA13	0.103847	0.983608	-4.99515	0	66	0	0	0	2
APBA2	0.0131881	1.87982	1.02177	2933	1409	1606	2612	4519	4359
HOXB1	NA	NA	NA	0	0	0	0	0	0
HOXB2	0.983918	0.00704098	-0.0245459	154	229	207	58	4	487
HOXB3	NA	NA	1.97102	216	676	192	15	2	3998
HOXB4	NA	NA	1.21659	16	83	13	0	0	247
HOXB5	NA	NA	3.21767	53	183	50	5	0	2510
HOXB6	NA	NA	2.9888	58	213	41	5	0	2339
HOXB7	NA	NA	2.92003	43	81	15	1	0	988
HOXB8	NA	NA	2.90495	95	258	63	5	0	2935
HOXB9	NA	NA	2.16156	348	939	412	26	0	7141
APBB1	0.0679474	1.16783	0.665965	3487	1556	2859	3345	4151	4493
HOXC4	NA	NA	2.98919	46	353	41	2	2	3321
HOXC5	NA	NA	2.03306	4	36	1	0	1	159
HOXC6	NA	NA	1.74773	31	434	13	3	1	1530
HOXC8	NA	NA	2.80042	20	198	13	6	0	1529
HOXC9	NA	NA	3.52636	28	145	15	2	0	2055
HOXC10	NA	NA	2.26328	47	181	22	2	2	1133
HOXC11	0.422917	0.373745	-3.17208	0	5	0	0	0	0
HOXC13	0.845082	0.0731009	-0.390734	2	6	0	2	4	0
APBB2	0.153634	0.813511	0.600865	2622	2843	1306	2882	2569	4443
HOXD1	0.785537	0.104833	-0.744209	1	13	0	0	0	8
HOXD3	NA	NA	3.07654	37	224	10	4	0	2171
HOXD4	NA	NA	2.26293	55	636	22	21	2	3246
HOXD8	NA	NA	1.22218	8	112	1	2	0	268
HOXD9	0.520396	0.283666	1.16618	17	81	3	8	0	208
HOXD10	0.766801	0.115317	0.790182	2	18	0	0	0	33
HOXD11	0.868408	0.0612762	0.364992	3	19	0	0	1	26
HOXD12	NA	NA	NA	0	0	0	0	0	0
HOXD13	0.0592904	1.22702	-3.10136	1	23	2	1	1	1
APC	0.0088964	2.05079	0.970227	5834	3269	4192	6427	7046	11396
HP	0.799448	0.0972098	-0.833862	1	0	1	1	0	0
HPCAL1	0.102241	0.990373	0.770595	1055	547	949	815	1235	2082
HPD	0.55101	0.258841	-2.38228	2	1	0	0	0	0
HPGD	0.0591952	1.22771	1.00697	32	30	11	48	55	39
HPN	0.818535	0.0869628	0.512958	2	0	1	0	3	1
HPR	0.482893	0.316149	1.28822	5	5	0	0	15	8
HPRT1	0.581576	0.235394	0.235961	175	154	263	142	228	297
HPS1	0.0406898	1.39051	-1.2978	399	534	579	391	60	162
HPX	0.357336	0.446923	0.581368	18	21	44	32	63	25
ZAR1	0.84515	0.073066	0.20359	21	1	8	13	8	12
HRAS	0.839508	0.0759751	0.05992	643	488	856	614	636	746
ERAS	0.294054	0.531573	0.861026	7	5	7	20	9	5
RAB37	0.434629	0.361882	-1.4624	8	6	0	3	2	0
MMAB	0.0648451	1.18812	-0.572534	1194	1372	723	779	687	683
AGFG1	0.44194	0.354636	-0.157331	1618	1570	2092	1698	1543	1358
AGFG2	0.0423219	1.37343	-0.801604	137	268	248	161	99	108
HRH1	0.000696062	3.15735	-3.15785	28	206	514	19	21	41
APEH	0.387193	0.412072	-0.221399	1200	827	1303	1104	791	877
HRC	0.612907	0.212606	0.503377	4	15	2	8	8	13
HRG	0.804939	0.0942373	1.00772	0	0	0	1	0	0
HRH2	0.106043	0.97452	1.34426	26	54	20	27	47	168
PRMT2	0.743802	0.128543	0.0795496	3806	2730	4482	4152	3668	3458
PRMT1	0.851028	0.0700562	-0.0336577	2464	2314	2833	2680	2484	2058
SERPINA9	NA	NA	NA	0	0	0	0	0	0
APEX1	0.213086	0.671446	-0.344042	2512	2936	1800	2225	1788	1557
HES1	0.00426472	2.37011	-2.14974	475	703	675	294	100	26
HSBP1	0.101111	0.9952	0.563454	3478	1859	3157	3237	3871	4900
HSD3B1	0.521239	0.282963	0.977153	3	3	1	0	7	6
HSD3B2	0.721598	0.141705	-0.928456	0	4	4	0	0	4
BIRC2	0.704126	0.15235	-0.0686872	974	1194	1026	1066	966	929
HSD11B1	0.822412	0.0849105	-0.915836	0	1	0	0	0	0
HSD11B2	0.0728981	1.13728	1.63457	26	21	17	16	26	145
HSD17B1	0.769621	0.113723	0.070865	105	113	91	113	103	99
HSD17B3	0.355828	0.44876	-1.81017	2	2	3	2	0	0
HSD17B2	0.930459	0.0313028	-0.241616	0	0	7	5	1	0
HSD17B4	0.0598481	1.22295	-0.583289	1713	2410	2834	1848	1150	1539
HSF1	0.0107826	1.96728	-0.612334	1023	1292	1146	930	682	602
HSF2	0.0379943	1.42028	0.378876	882	828	707	1012	1092	937
HSF4	1.28e-08	7.89198	1.5853	158	136	126	322	437	452
ACADL	0.911688	0.0401537	-0.0931083	10	5	31	18	12	12
BIRC3	0.144096	0.841347	-1.62729	4	6	15	5	2	1
DNAJB2	0.937467	0.0280439	0.0216988	1666	1249	2206	1661	1594	1765
DNAJA1	0.0774321	1.11108	0.361659	4662	3442	4299	4702	5181	5461
HSPA1A	0.482871	0.316169	-0.449941	2544	1619	2450	406	2346	1818
HSPA1B	0.375823	0.425017	-0.277656	1945	1490	2097	1969	1515	971
HSPA1L	0.532326	0.273823	0.504363	58	46	29	11	95	72
HSPA2	0.0579322	1.23708	-1.3244	15	14	17	10	4	4
HSPA4	0.122403	0.912207	0.247793	2428	2022	2139	2525	2340	2693
HSPA5	0.0215433	1.66669	-1.93625	9176	41632	55150	20463	3435	4169
XIAP	0.712613	0.147146	-0.0799518	1574	1741	2143	1696	1525	1784
HSPA6	0.263917	0.578532	-0.796383	172	98	103	102	94	14
HSPA8	0.801345	0.0961804	0.0685351	27532	19409	16084	21543	18678	23487
HSPA9	0.0718097	1.14382	-0.819705	3866	9068	7487	5739	2748	2971
HSPB1	1.86e-05	4.73152	-1.92625	1602	1309	1624	678	216	284
HSPB2	0.520271	0.28377	-0.869675	1	5	5	4	1	1
BIRC5	0.0640354	1.19358	-1.09472	178	184	102	110	80	24
HSP90AA1	0.807397	0.0929131	0.0795031	24917	11461	18473	17609	19401	18609
IGSF3	0.00414771	2.38219	0.949891	2442	2758	2008	3111	4901	5356
HSP90AB1	0.618611	0.208583	-0.0932323	18127	19326	15639	15392	15631	17110
HSPD1	0.00433662	2.36285	-0.686839	3748	5016	4377	3282	2216	2481
APLP1	0.065952	1.18077	0.71504	9953	3837	8957	12251	11927	11716
HSPE1	0.0349143	1.457	-0.544112	757	487	798	499	429	427
DNAJB1	0.0283276	1.54779	-0.681748	1951	1989	3192	1812	1379	1150
DNAJC4	0.0781497	1.10707	-0.390976	397	430	514	394	293	309
HSPG2	0.00252869	2.5971	-2.3633	1040	3583	798	720	160	186
PPM1J	0.358717	0.445248	0.618721	40	23	58	23	62	91
SNAI3	0.756707	0.121073	-0.153519	41	43	26	49	22	26
HIST2H3A	0.435599	0.360913	0.570175	10	18	9	24	23	7
APLP2	0.867113	0.0619242	-0.0649033	6123	5224	9875	4988	5887	8595
NDST1	0.865978	0.0624933	0.0399582	3308	4241	3087	3259	3575	3751
FOXN2	0.753681	0.122813	0.0981012	505	340	287	417	448	306
APOA1	0.335563	0.474226	-1.72635	4	1	2	0	1	1
HTR1A	0.822412	0.0849105	-0.915836	1	0	0	0	0	0
HTR1B	0.0372479	1.4289	2.14322	59	17	11	49	287	26
HTR1D	0.660291	0.180264	-0.440248	12	7	51	29	17	5
HTR1E	0.632295	0.19908	-0.662779	30	8	16	1	30	1
HTR1F	0.776023	0.110126	0.92906	1	0	0	1	0	1
HTR2A	0.629369	0.201095	0.304404	40	50	35	18	56	73
HTR2B	0.558122	0.253271	0.653231	5	5	1	9	6	2
HTR2C	0.00746635	2.12689	1.91462	54	22	37	55	87	259
HTR3A	0.533067	0.273218	1.07092	2	1	0	1	3	2
HTR4	0.804939	0.0942373	1.00772	0	0	0	0	1	0
HTR5A	0.654282	0.184235	-0.230062	131	38	92	66	82	65
HTR6	0.350684	0.455084	0.723723	45	22	23	19	27	94
HTR7	0.151767	0.818822	1.83191	14	13	33	2	23	175
HUS1	0.150393	0.822773	-0.35316	186	165	226	147	133	157
TNC	0.00748943	2.12555	-1.86517	6947	9099	10103	5293	735	1197
HYAL1	0.138456	0.858688	0.278606	500	471	564	617	656	531
IAPP	0.268992	0.570261	0.640927	12	9	12	21	11	18
IARS	0.0457039	1.34005	-1.19353	3963	12257	7690	6228	1923	2318
UBAC2	0.023183	1.63483	-0.836327	555	994	613	536	312	343
CHSY3	0.174242	0.758848	-1.14516	50	368	64	53	59	101
APOB	0.526902	0.27827	2.52616	0	0	0	0	2	1
FAM151A	0.804939	0.0942373	1.00772	0	0	0	1	0	0
IBSP	0.90098	0.0452847	-0.338506	2	0	3	4	0	0
ICA1	0.0838021	1.07674	0.769355	189	89	157	176	197	334
ICAM1	5.26e-06	5.27915	-4.03364	51	160	195	19	4	2
NLRP9	0.976198	0.0104621	-0.03064	5	2	9	3	8	4
NLRP10	0.822412	0.0849105	-0.915836	0	0	1	0	0	0
NLRP14	0.540669	0.267069	-0.721864	3	6	3	1	2	4
S100A7A	NA	NA	NA	0	0	0	0	0	0
GPIHBP1	0.660897	0.179866	-1.77282	2	0	0	0	0	0
CLEC4D	0.804939	0.0942373	1.00772	0	0	0	0	1	0
IFNE	0.168921	0.772317	-2.31025	3	1	16	3	0	1
RAB7B	0.000342759	3.46501	-3.09121	13	19	38	3	3	2
ICAM2	0.831083	0.0803554	0.633973	0	2	0	0	2	1
ANO9	0.787655	0.103664	-0.548284	1	1	1	1	0	1
HCAR2	0.980536	0.00853639	0.0606779	0	1	1	0	1	1
ICAM3	0.946532	0.0238648	0.0195599	54	60	59	57	60	53
FFAR4	0.193698	0.712874	1.11986	6	4	3	5	12	10
KCNK18	NA	NA	NA	0	0	0	0	0	0
ST8SIA6	NA	NA	-0.766432	66	660	47	33	191	215
DUPD1	0.435405	0.361107	1.04914	2	1	1	3	2	3
ICAM4	0.834692	0.078474	-0.620947	0	1	2	2	0	0
LUZP2	0.0746383	1.12704	0.974421	502	496	304	344	825	1261
CCDC84	0.764953	0.116366	-0.11248	144	145	276	192	142	174
OR8D4	0.628633	0.201603	1.95089	0	0	0	0	0	2
VSIG10L2	0.350644	0.455133	1.32191	2	3	0	2	6	4
ANKRD13D	0.12003	0.920709	0.409376	1015	666	977	991	1258	1144
ANKRD42	0.138428	0.858775	-0.641086	214	235	447	260	133	170
B4GALNT4	0.129848	0.886564	0.461936	4081	2334	3892	4017	5351	4268
OR52L1	0.65153	0.186066	1.82682	0	0	0	2	0	0
OR2AG2	0.693592	0.158896	0.668062	3	0	1	1	3	2
C1QL4	0.419651	0.377112	0.468181	690	613	303	905	1005	258
TMEM119	0.0104806	1.97961	-5.1448	103	1344	46	39	5	0
KRT79	0.822412	0.0849105	-0.915836	1	0	0	0	0	0
FAM19A2	0.00252978	2.59692	1.63142	378	202	230	332	1020	1020
SLCO1B7	NA	NA	NA	0	0	0	0	0	0
C1QTNF9	0.42153	0.375171	-1.33466	3	1	4	0	1	2
RNASE10	0.822412	0.0849105	-0.915836	1	0	0	0	0	0
VSX2	0.413279	0.383757	0.958993	25	1	12	23	5	42
PRSS53	0.0134711	1.8706	0.730299	167	110	158	211	279	205
RAB43	0.0306765	1.51319	-1.31075	192	348	643	271	114	89
JMJD8	0.0732148	1.1354	-0.399049	971	1021	1165	985	668	684
FAM92B	0.227854	0.642344	-1.27668	22	6	16	14	2	2
METTL2A	0.310846	0.507455	0.167558	479	452	420	491	466	511
CCDC144NL	0.0115596	1.93706	0.819628	76	53	44	102	104	89
C17orf67	0.929285	0.0318509	0.0436216	30	53	24	32	35	40
ENPP7	0.804939	0.0942373	1.00772	0	0	0	0	0	1
OXLD1	0.785478	0.104866	0.0661019	174	131	126	161	147	129
CCDC137	0.0737255	1.13238	-0.400862	264	240	296	228	201	160
ARL16	0.631445	0.199664	-0.118528	421	412	599	468	432	381
C17orf51	0.438624	0.357908	-0.345709	539	697	276	547	335	287
MSL1	0.456298	0.340751	0.12054	3336	3496	2914	3507	3256	3503
CPLX4	0.804939	0.0942373	1.00772	0	0	0	0	0	1
ZNF181	0.155535	0.808171	0.324095	354	390	283	425	380	441
ZNF260	0.414758	0.382206	0.18414	793	742	571	915	755	657
ZNF546	0.000664842	3.17728	0.764059	289	197	270	411	427	401
MYPOP	0.323327	0.490358	-0.231394	160	186	152	133	145	133
NANOS2	0.535449	0.271282	-0.864099	5	1	26	5	11	1
ADAMTSL5	0.475809	0.322568	-0.598631	6	24	10	11	5	10
CLEC4G	0.539471	0.268032	2.45251	0	0	0	2	0	1
LINGO4	0.991016	0.00391916	0.0459442	0	0	1	1	0	0
IRF8	0.389315	0.409699	-1.71112	28	13	1	13	0	0
RXFP4	0.455303	0.341699	0.679996	3	5	6	10	9	3
ANKRD45	0.832194	0.0797757	0.0709819	162	117	157	127	195	119
C1orf174	0.76839	0.114418	-0.0901894	290	388	231	261	312	255
KLHL17	0.0233349	1.63199	0.5529	384	329	350	428	601	473
TMEM240	0.105324	0.977471	0.601769	101	83	142	120	167	188
TMEM52	0.412293	0.384794	0.561648	13	7	13	17	8	22
BRINP3	0.0252611	1.59755	1.08362	452	133	223	466	632	534
ZBTB8OS	0.910338	0.0407975	-0.027727	178	156	227	198	169	167
TFAP2E	0.263106	0.579869	0.476464	172	224	416	310	420	362
ZNF678	0.554785	0.255875	0.20149	344	373	186	349	346	312
PRSS38	0.65153	0.186066	1.82682	0	0	0	2	0	0
CCDC190	0.026768	1.57238	-3.5777	3	3	31	1	0	2
ARMH1	0.853222	0.0689379	-0.0899554	99	47	114	96	93	48
ZFP69	0.0397763	1.40038	0.410625	158	160	149	201	190	210
MRPL58	0.235008	0.628917	-0.288399	163	188	142	141	119	132
SLC35E4	0.851609	0.0697597	0.0558468	152	149	234	172	191	175
ID1	0.000112862	3.94745	-2.92334	106	448	189	16	59	20
SPOPL	0.112	0.950782	0.454927	307	300	283	327	345	502
CYP27C1	0.0229158	1.63986	1.24546	54	66	28	68	103	165
MROH2A	NA	NA	NA	0	0	0	0	0	0
ESPNL	0.616905	0.209782	-0.708388	3	5	2	3	0	3
C2orf70	0.254807	0.593789	-1.28096	3	6	6	2	1	3
ID2	0.686531	0.16334	-0.17931	1373	810	443	914	644	686
C2orf74	0.139759	0.854622	0.629799	55	30	66	73	62	90
CCDC39	0.718677	0.143466	0.101631	153	101	164	159	132	143
CCDC36	0.971685	0.0124744	0.0375492	2	5	4	4	2	5
KY	0.285341	0.544636	0.724196	25	14	11	18	44	17
LOC339862	0.401952	0.395826	0.647545	20	9	4	21	18	11
C3orf35	0.119896	0.921196	-0.725056	42	75	70	48	40	23
GADL1	0.315648	0.500797	2.10102	1	0	2	0	2	10
ID3	0.0239111	1.6214	-1.66436	694	1395	289	466	193	93
PRSS42	0.822412	0.0849105	-0.915836	0	1	0	0	0	0
CCDC158	0.994359	0.00245678	0.0221017	0	0	2	1	1	0
TMPRSS11A	0.764096	0.116852	0.977525	1	0	0	0	1	1
LRRC66	0.460717	0.336566	0.580803	30	11	39	12	54	47
NAT8L	0.772302	0.112213	0.0835089	1521	812	1339	1234	1227	1283
ACADM	0.678062	0.168731	0.0636151	606	571	547	575	602	566
ID4	0.145499	0.83714	0.483164	3168	2071	2794	2574	3680	4476
TMEM173	NA	NA	-5.11298	33	306	26	11	0	0
FAM170A	0.78971	0.102532	-0.867986	0	1	1	0	1	0
ARSI	1.37e-05	4.86236	-6.1444	18	181	19	0	1	2
ANKRD34B	0.119703	0.921896	-1.48983	32	18	167	38	29	9
SLC35D3	0.188992	0.723556	-3.4095	1	3	2	0	0	0
ZC3H12D	0.680087	0.167436	0.220266	26	25	27	42	33	14
MYLK4	0.721	0.142065	-0.180805	42	46	25	26	25	45
DPPA5	0.804939	0.0942373	1.00772	0	0	0	0	0	1
CLPSL1	0.822412	0.0849105	-0.915836	1	0	0	0	0	0
TREML1	0.532075	0.274027	2.49574	0	0	0	1	0	2
ZNF680	0.41245	0.384629	-1.28302	110	38	5	56	0	7
UNCX	0.000352109	3.45332	1.6758	647	365	209	982	1523	1222
COL28A1	0.646281	0.189578	0.161425	48	65	57	53	74	57
ABCB5	0.635754	0.196711	0.373692	6	4	13	12	10	7
FAM221A	0.015892	1.79882	0.823296	82	56	47	97	100	118
CTAGE6	0.822412	0.0849105	-0.915836	0	1	0	0	0	0
TSPAN33	0.239037	0.621534	-0.69041	168	81	330	171	99	81
AGBL3	0.760612	0.118837	0.130143	45	28	47	32	47	47
KLHL38	NA	NA	NA	0	0	0	0	0	0
NRBP2	0.962524	0.0165886	-0.0189964	2424	1012	2412	2218	1966	1401
ZNF517	0.0218777	1.66	0.561319	658	474	434	731	824	674
WDR97	0.119211	0.923683	0.487117	43	35	40	54	54	52
TMEM249	0.353914	0.451103	0.461105	57	46	134	109	102	105
RSPO2	0.0196752	1.70608	-1.68021	302	57	230	108	38	34
POTEA	NA	NA	NA	0	0	0	0	0	0
ZDHHC21	0.103917	0.983312	0.389866	1168	829	1002	1168	1142	1471
ACER2	0.0123059	1.90989	1.15857	138	42	89	185	194	196
RTL5	0.127041	0.896057	0.335547	1654	1245	1227	1582	1891	1546
NHSL2	0.0436065	1.36045	-1.18157	314	789	434	338	246	89
PABPC1L2A	0.00178727	2.74781	1.90829	42	20	43	53	144	176
NEXMIF	0.000485237	3.31405	1.40384	1293	716	701	1518	2697	2613
BEX5	0.136103	0.866132	1.09848	149	20	204	242	271	252
TCEAL5	0.48727	0.31223	1.39003	69	6	0	120	0	70
VSIG1	0.362375	0.440842	0.355439	29	26	26	29	37	34
ZC3H12B	0.0372929	1.42837	0.441214	259	203	236	283	328	303
SATL1	0.0329488	1.48216	2.78589	0	1	2	5	8	7
DCAF12L2	0.0734491	1.13401	0.846642	101	97	43	107	127	182
RTL4	0.635945	0.19658	-1.4455	1	2	0	0	0	1
LHFPL1	0.684315	0.164744	0.411287	4	2	5	3	4	7
CXorf67	0.791407	0.1016	-0.509712	5	7	0	0	6	2
LIPM	0.00650936	2.18646	3.03823	9	4	2	5	31	79
CYP26C1	0.253569	0.595903	-2.64258	34	0	46	13	0	0
VWA2	0.781728	0.106944	-0.224432	9	10	4	5	8	6
NANOS1	0.798929	0.0974915	0.0982063	421	793	408	499	532	654
LRIT2	0.532294	0.273848	-1.84311	1	0	3	0	0	1
HMX3	0.00174052	2.75932	6.4719	0	0	0	2	5	39
MALRD1	0.436648	0.359869	-0.947868	3	4	3	1	2	2
EBLN1	0.804939	0.0942373	1.00772	0	0	0	0	1	0
OR52B6	0.65	0.187086	-1.8314	0	1	1	0	0	0
OTOG	NA	NA	NA	0	0	0	0	0	0
APOC1	0.101389	0.99401	-1.56422	13	36	5	8	4	6
DCDC1	0.0248721	1.60429	-1.51581	183	69	162	93	30	20
MS4A10	0.278232	0.555592	-1.44044	3	8	6	0	4	2
OR2AT4	0.641473	0.192821	1.88112	0	0	0	1	1	0
HEPHL1	0.762194	0.117934	0.442181	5	0	2	2	4	3
OR10A2	0.715497	0.145392	1.02905	0	0	2	2	0	2
OVCH2	0.629436	0.201049	-0.938106	1	2	1	0	1	1
SMCO2	0.33455	0.475538	0.479829	21	19	25	19	35	33
OVCH1	0.529315	0.276286	0.410667	13	25	31	15	31	42
SYT10	0.958625	0.0183511	-0.0307448	12	27	23	19	14	26
ANKRD33	0.970004	0.0132267	0.0370469	4	3	7	6	6	2
H1FNT	0.143948	0.841794	1.09451	5	3	7	11	10	10
OR8S1	NA	NA	NA	0	0	0	0	0	0
IDE	0.00663527	2.17814	-0.902273	661	1121	1040	606	373	499
FREM2	0.239882	0.620003	-0.912965	1715	1072	204	686	662	197
NEK5	0.691423	0.160256	-0.143119	172	173	327	213	200	178
IDH1	0.63127	0.199785	0.135059	3414	2268	1904	3151	2509	2408
IDH2	0.0505449	1.29632	-0.43317	1590	1070	1364	1134	922	834
SLC35F4	0.0901853	1.04486	1.22446	61	59	123	64	123	351
LRRC9	0.00705161	2.15171	-1.72841	74	38	101	35	9	19
IDH3A	0.667605	0.17548	0.139083	618	695	838	608	669	1003
COX8C	0.822412	0.0849105	-0.915836	1	0	0	0	0	0
IDH3B	0.202	0.694648	0.22593	704	662	737	755	760	861
GLDN	0.0137275	1.86241	3.63006	3	0	0	8	7	20
GOLGA6A	0.227926	0.642206	2.20699	0	3	0	9	2	3
IDH3G	0.968319	0.0139816	0.00793098	847	737	1005	836	814	867
TMC3	0.00600074	2.2218	2.50427	8	2	6	18	13	55
ZNF774	0.0660976	1.17981	0.734477	90	43	48	104	81	105
FMN1	0.432887	0.363626	-0.211978	70	76	75	63	64	58
IDI1	0.0110203	1.95781	-0.597351	4408	5376	4110	2769	2740	3376
IDS	0.283183	0.547933	0.410053	9838	5161	11023	9323	9778	14018
C16orf96	0.794091	0.10013	-0.214728	8	25	6	13	8	12
ZKSCAN2	0.0199365	1.70035	0.757038	1045	822	581	1135	1223	1615
ATXN1L	0.0419388	1.37738	-0.786463	1071	1481	1125	1010	693	397
PKD1L3	0.884096	0.0535008	0.310422	3	1	2	0	7	0
IDUA	0.51964	0.284298	-0.39722	394	246	551	300	99	472
CD300E	0.656903	0.182499	-1.79425	1	0	1	0	0	0
SMTNL2	0.60064	0.221386	0.365474	32	53	18	20	38	69
CFI	1.13e-05	4.94664	-4.6132	103	170	1435	16	8	43
SLFN14	0.641473	0.192821	1.88112	0	0	0	1	1	0
STAC2	0.202448	0.693687	1.14948	58	66	95	45	43	371
IFI16	0.00194138	2.71189	-1.86706	236	616	324	91	51	171
ANKRD62	0.606631	0.217076	0.575602	1	5	3	3	4	6
VSTM2B	0.00690133	2.16107	1.57456	125	79	83	128	202	479
ZNF850	0.987662	0.00539178	-0.00540018	51	76	64	77	59	50
NCCRP1	0.858943	0.0660356	0.37969	0	0	4	1	2	2
IFI27	0.278748	0.554788	-1.12946	13	5	47	14	3	12
ZNF404	0.163365	0.786842	0.537155	87	41	80	89	103	98
ZNF284	0.4217	0.374996	0.188606	144	129	138	166	124	164
C19orf81	0.685631	0.16391	-0.186758	31	21	42	29	29	22
ZNF677	0.987434	0.00549208	0.00804813	65	94	36	45	72	72
RFPL4A	0.804939	0.0942373	1.00772	0	0	0	1	0	0
ZSCAN5B	0.585278	0.232638	-0.757382	2	2	3	1	2	1
ZSCAN22	0.836848	0.0773535	-0.0426702	245	238	302	274	233	233
NANOS3	0.00494275	2.30603	1.01123	33	27	35	61	51	73
PALM3	0.382562	0.417298	-0.436436	117	91	178	135	46	98
AQP8	0.598876	0.222663	0.465821	6	2	7	7	8	5
IFI35	0.0254724	1.59393	-2.63034	28	22	134	25	1	4
RD3	0.708822	0.149463	0.501961	6	0	5	6	7	2
HNRNPCL1	0.804939	0.0942373	1.00772	0	0	0	0	1	0
CCDC18	0.234837	0.629233	-0.481899	144	182	265	201	113	102
SP110	0.00886498	2.05232	-1.1285	75	74	96	57	25	28
OR14K1	NA	NA	NA	0	0	0	0	0	0
OR2W3	0.40204	0.395731	1.10448	1	6	2	6	12	1
OR2T8	0.342413	0.465449	3.74427	0	0	0	0	7	0
MYBPHL	0.265052	0.57667	0.843367	11	3	8	13	16	9
IFIT2	0.0592048	1.22764	-1.04292	102	71	164	88	45	28
IFIT1	0.180372	0.743832	-0.674958	154	55	131	99	51	57
FCRL6	0.991016	0.00391916	0.0459442	0	1	0	0	1	0
KCNT2	0.763532	0.117173	0.100578	653	771	682	597	575	1003
BARHL2	0.543051	0.26516	0.861045	152	12	20	100	216	1
NBPF7	0.463662	0.333798	-0.357883	24	29	21	18	24	14
TCTEX1D4	0.25009	0.601904	-1.5124	20	20	50	28	0	4
ARHGAP40	0.538428	0.268872	1.35604	1	0	1	3	0	2
RSPO4	0.48954	0.310212	0.418498	24	12	20	35	26	12
TGM6	0.804939	0.0942373	1.00772	0	0	0	0	1	0
IFIT3	0.488024	0.311559	-0.334519	78	105	125	71	46	119
XKR7	0.00430886	2.36564	1.33314	226	86	86	279	334	344
IFNA1	NA	NA	NA	0	0	0	0	0	0
KIAA1211L	NA	NA	-3.73381	11	5	399	7	11	12
APOC2	0.547103	0.261931	2.40819	0	0	0	3	0	0
FIGLA	0.822412	0.0849105	-0.915836	1	0	0	0	0	0
IFNA4	0.647068	0.18905	-1.84722	0	2	0	0	0	0
NCKAP5	0.96763	0.0142905	-0.0198015	681	230	275	488	366	276
FOXI3	0.67531	0.170497	-0.808248	0	3	11	5	3	0
EVX2	0.272587	0.564495	1.37215	5	21	1	6	13	48
IFNA5	0.628633	0.201603	1.95089	0	0	0	0	0	2
CDKL4	0.539779	0.267784	0.631569	3	3	2	4	4	4
SH3RF3	0.797846	0.0980811	-0.12564	378	582	481	250	328	688
GPR148	0.41451	0.382465	2.26237	0	1	0	2	0	3
LRRIQ4	0.815289	0.0886882	0.506945	2	1	0	0	2	2
SAMD7	0.804939	0.0942373	1.00772	0	0	0	0	0	1
IFNA13	0.822412	0.0849105	-0.915836	0	0	1	0	0	0
AADACL2	0.628633	0.201603	1.95089	0	0	0	0	0	2
GPR149	0.382211	0.417697	0.934494	6	4	1	3	9	8
ZNF860	0.0343455	1.46413	1.23234	35	20	20	40	37	91
IFNA14	0.804939	0.0942373	1.00772	0	0	0	1	0	0
TMPRSS7	0.0268466	1.57111	-3.18178	8	1	74	5	2	2
PAQR9	0.00716613	2.14472	1.73358	29	13	12	28	66	76
RTP2	NA	NA	NA	0	0	0	0	0	0
OSTN	0.214638	0.668294	-2.07906	1	25	3	5	2	0
ATP13A5	0.53851	0.268806	0.713923	2	2	3	2	3	6
REELD1	0.486806	0.312644	1.45617	1	2	0	2	6	0
PRSS48	0.606867	0.216906	1.56701	0	0	1	0	1	2
SOWAHB	0.789029	0.102907	0.189325	20	11	15	11	10	29
LRIT3	0.903341	0.0441482	-0.0607346	24	14	28	19	21	21
IFNA21	0.592017	0.227666	0.526981	2	3	5	5	4	5
MSANTD1	0.306954	0.512926	0.520861	58	25	28	40	47	65
SLC10A6	0.832822	0.0794477	-0.500968	1	0	2	0	1	1
HSD17B13	0.682123	0.166137	0.182312	21	17	24	22	22	24
IFNAR1	0.399558	0.398421	-0.165804	1581	1329	1548	1456	1044	1354
PFN3	0.804939	0.0942373	1.00772	0	0	0	1	0	0
ZNF879	0.100878	0.996203	0.501268	144	177	103	192	207	183
IFNAR2	0.695534	0.157682	-0.092879	233	168	183	167	189	172
PLCXD3	0.203417	0.691612	1.02287	164	54	319	208	150	677
IRGM	0.22688	0.644203	0.854922	41	41	9	42	37	79
FBLL1	0.156559	0.805322	0.323685	1076	902	1140	1085	1259	1412
MCIDAS	0.718696	0.143455	-1.43877	0	0	3	0	1	0
ACTBL2	NA	NA	NA	0	0	0	0	0	0
FAM174A	0.823854	0.0841499	-0.0660897	144	180	166	129	139	184
MTX3	0.745909	0.127314	0.0611423	744	754	592	780	657	680
RSPH4A	0.0684078	1.16489	-1.01234	333	102	389	182	123	92
IFNGR1	0.0222454	1.65276	-0.762672	498	913	679	470	417	319
ECT2L	0.923503	0.0345615	-0.0544941	18	15	18	23	16	9
APOC4	0.696297	0.157205	1.55846	0	1	0	0	3	0
IFNGR2	0.766979	0.115217	-0.0994467	509	696	832	543	516	779
EYS	0.189433	0.722544	0.798906	11	23	15	26	40	17
ZNF391	0.727906	0.137925	0.11309	193	279	171	290	198	193
ZFP57	0.641473	0.192821	1.88112	0	0	0	1	1	0
2022-09-14	0.911667	0.0401636	-0.0381897	69	91	117	104	72	87
MACC1	0.980731	0.00845024	0.0171149	28	15	25	16	40	10
OR6V1	0.822412	0.0849105	-0.915836	0	1	0	0	0	0
OR2A1	0.102838	0.987846	-3.82104	2	4	2	0	0	0
GNAT3	0.804939	0.0942373	1.00772	0	0	0	0	1	0
MOGAT3	0.822412	0.0849105	-0.915836	0	0	1	0	0	0
FAM71F2	0.982212	0.00779497	0.0116632	61	89	202	118	123	104
STRA8	0.652961	0.185113	-1.81545	0	0	2	0	0	0
KLRG2	0.456599	0.340465	1.51982	3	0	0	1	2	5
IFNW1	0.527084	0.27812	1.01596	1	1	1	4	1	1
APOD	0.0230132	1.63802	-2.81863	16	39	2	4	3	1
SLC10A5	0.326773	0.485754	0.596092	10	13	22	21	30	15
ADGRD2	NA	NA	NA	0	0	0	0	0	0
QRFP	0.809258	0.0919131	-0.683302	1	4	0	0	3	0
OR1J1	NA	NA	NA	0	0	0	0	0	0
OR1B1	0.822412	0.0849105	-0.915836	0	0	1	0	0	0
KIF24	0.0209548	1.67872	-1.31561	285	168	156	142	66	33
IGFBPL1	0.138477	0.858621	0.846584	3118	835	1100	2437	4114	2097
CAVIN4	0.0483644	1.31547	0.482118	198	140	138	244	202	198
ZNF81	0.591707	0.227893	0.183117	453	464	258	519	330	449
ITIH6	0.916504	0.0378655	0.295766	1	0	3	5	0	0
LANCL3	0.00437306	2.35921	2.02519	43	33	50	62	95	328
DCAF8L2	0.991016	0.00391916	0.0459442	1	0	0	1	0	0
SOWAHD	0.233867	0.631031	0.873407	4	6	8	11	8	13
OR13H1	0.804939	0.0942373	1.00772	0	0	0	1	0	0
CCDC160	0.673515	0.171653	0.2074	55	27	78	69	64	46
IFRD1	0.953185	0.0208226	0.0173593	939	1048	1498	1273	1274	886
DGAT2L6	0.991016	0.00391916	0.0459442	0	0	1	1	0	0
RAB41	0.314796	0.50197	-0.597635	23	14	19	17	7	12
CENPVL3	0.143085	0.844405	0.573526	101	51	54	87	108	99
IGBP1	0.926593	0.0331111	0.0275521	554	810	616	869	526	584
TUBB8	0.331667	0.479298	0.56676	27	13	23	20	25	44
LRRTM1	0.487854	0.31171	0.337967	311	131	449	315	422	344
LRRTM3	0.00310227	2.50832	1.44371	331	192	218	312	872	728
CATSPER3	0.881945	0.0545587	-0.146985	5	7	3	2	5	6
TUBB2B	0.0537972	1.26924	0.850113	31467	11468	13952	27617	37680	32486
SLC35B2	0.00745442	2.12759	-0.543557	1014	929	978	813	612	528
SERINC2	0.210714	0.676307	-1.02474	720	1386	103	526	324	225
NME9	0.256999	0.590069	0.522963	95	57	128	96	113	176
OTOP3	NA	NA	NA	0	0	0	0	0	0
C6orf52	0.854881	0.0680943	0.157505	15	12	9	3	15	20
TBX10	0.894453	0.0484423	-0.17425	7	7	0	4	4	4
GATD1	0.9435	0.025258	-0.0137966	1796	1394	1959	1728	1670	1537
IGF1	0.367281	0.435002	-1.17388	8	229	15	6	42	60
AMIGO2	0.576521	0.239185	-0.266423	445	333	337	487	292	133
APOE	0.0398786	1.39926	-1.81003	440	2267	377	91	509	250
IGF1R	0.911738	0.0401299	0.0175562	2960	2829	3289	3343	2983	2602
TMEM255B	0.295932	0.528808	-1.00474	7	11	17	7	1	9
RBPMS2	0.0212239	1.67318	-2.02853	74	271	148	94	19	10
ANKDD1A	0.59547	0.22514	0.161718	74	79	74	98	61	88
IGF2	NA	NA	-8.95081	328	44193	60	79	13	2
ARPIN	0.0766203	1.11566	-0.501002	677	585	428	453	301	405
ACSM2B	NA	NA	NA	0	0	0	0	0	0
CLEC18A	0.472248	0.32583	-0.393909	47	23	75	42	37	28
CTU2	0.917871	0.0372185	0.0245604	267	285	273	232	310	268
IGF2R	0.0402825	1.39488	-1.07387	2656	6994	3249	3174	1663	1258
SKA2	0.00794851	2.09971	0.635659	1290	807	1148	1614	1530	1714
MCRIP1	0.0487935	1.31164	-0.292926	1956	1791	1905	1591	1581	1301
IGFALS	0.62213	0.206119	0.304065	8	14	16	21	14	11
SELENOV	0.448996	0.347758	0.833209	1	9	2	7	8	6
ZNF530	0.938055	0.0277715	0.032057	137	63	71	110	85	73
SHISAL2A	0.332144	0.478673	-0.709212	18	8	11	11	5	6
IGFBP1	0.991016	0.00391916	0.0459442	0	1	0	0	0	1
FAM131C	0.0389453	1.40955	0.896753	164	84	81	184	143	260
IGFBP2	0.000653153	3.18499	-1.42955	4617	3848	8307	2697	2097	1295
IGFBP3	0.0277867	1.55616	-1.78769	152	374	1115	117	71	270
C22orf34	0.7626	0.117703	0.353271	1	4	3	4	2	4
GEN1	0.332014	0.478843	-0.3156	289	241	154	215	164	155
IGFBP4	NA	NA	-3.33723	411	6059	266	315	195	159
C2orf48	0.697741	0.156306	-0.790274	8	3	1	7	0	0
FTCDNL1	0.436866	0.359652	0.468829	15	11	10	15	11	22
WDR53	0.630874	0.200057	-0.198207	66	100	51	62	72	50
IGFBP5	0.00217568	2.6624	-1.65517	8289	11186	2682	2335	1831	2664
LNP1	0.0252421	1.59787	0.74372	91	126	101	140	163	211
CFAP100	0.0917951	1.03718	-2.44731	24	0	33	3	5	2
IGFBP6	0.0496516	1.30407	-2.38454	8	147	11	4	16	11
NIPAL4	0.247353	0.606682	-1.98152	2	1	9	2	1	0
HCN1	0.493433	0.306771	0.283549	62	72	100	98	120	59
NUP43	0.0429307	1.36723	-0.511636	632	801	643	605	398	421
IGFBP7	1.59e-08	7.79806	-3.82816	261	287	644	49	8	26
ZNF713	0.220376	0.656836	0.400173	498	414	248	507	535	438
CYR61	0.0133617	1.87414	-2.49431	267	549	2011	416	47	47
WDR86	0.0969093	1.01363	1.11721	235	470	77	354	589	694
GJC3	0.427856	0.368703	3.14201	0	0	0	5	0	0
FOXD4L4	0.397382	0.400792	0.599546	11	5	6	9	12	11
NMNAT3	0.823898	0.0841264	-0.192552	25	45	4	20	21	22
PLET1	0.791034	0.101805	0.627928	1	1	0	1	2	0
RTN4RL2	0.422123	0.374561	0.446687	323	102	172	374	285	131
ACADS	0.758649	0.119959	0.176568	18	12	14	15	22	11
GPR142	NA	NA	NA	0	0	0	0	0	0
IGHMBP2	0.133531	0.874418	0.324471	400	344	347	387	445	484
APP	0.224788	0.648226	0.46124	18314	18860	24890	19970	22234	39762
JCHAIN	0.991016	0.00391916	0.0459442	0	0	1	1	0	0
RBPJ	0.803828	0.094837	0.049012	1724	1812	1460	1616	1565	1818
DNAAF3	0.0418414	1.37839	-1.84244	185	56	226	98	24	8
CASTOR3	0.00178588	2.74815	0.907908	2514	1443	2011	3121	4171	3454
C6orf58	0.720012	0.14266	0.542363	3	2	0	2	3	2
APRT	0.00644573	2.19073	-1.13665	269	302	384	226	87	115
ZNF429	0.698107	0.156078	0.445071	160	147	13	13	305	93
RAET1G	0.592654	0.227199	0.336203	14	8	11	11	11	18
RILPL1	0.093899	1.02734	-0.611014	430	647	951	499	398	399
LCE1E	NA	NA	NA	0	0	0	0	0	0
TBC1D26	0.476343	0.32208	0.725719	5	5	2	3	11	5
TAS2R42	0.544019	0.264386	-2.42276	0	2	1	0	0	0
ZACN	0.775029	0.110682	0.929087	0	1	0	1	0	1
SLCO4C1	0.000112919	3.94723	-3.7774	95	733	99	39	6	23
KAAG1	0.371625	0.429895	-2.41702	3	0	3	1	0	0
ZNF445	0.00464876	2.33266	0.763932	1828	1581	1148	2171	2681	2597
ANKRD37	0.41635	0.380541	0.57535	8	6	18	13	20	13
SPATA12	0.822412	0.0849105	-0.915836	1	0	0	0	0	0
GPR141	0.342822	0.464932	-1.17774	1	23	8	5	7	2
ZNF233	2.88e-05	4.54118	1.32947	54	64	52	112	146	154
TICAM2	0.813741	0.0895138	0.446009	13	14	0	7	0	28
POLN	0.927673	0.0326049	0.0385319	24	38	35	36	26	35
BMP8A	0.701096	0.154223	0.125156	71	60	101	85	77	83
LILRA5	0.804939	0.0942373	1.00772	0	0	0	1	0	0
XKRY2	NA	NA	NA	0	0	0	0	0	0
IGLL1	0.859253	0.065879	-0.0653779	34	34	45	41	33	31
IGSF1	0.0904888	1.04341	0.595323	335	353	529	468	542	759
IHH	0.726962	0.138488	-0.675312	0	4	4	3	0	2
FAS	5.25e-05	4.27978	-2.06782	197	476	688	115	88	114
IK	0.433234	0.363278	0.127653	1440	1102	1316	1396	1371	1307
IKBKB	0.0345285	1.46182	-0.772146	423	360	706	367	260	224
IL1A	0.914104	0.0390045	0.216809	0	0	7	4	2	2
IL1B	0.991016	0.00391916	0.0459442	0	1	0	0	0	1
IL1R1	8.92e-12	11.0497	-4.87268	172	404	1118	15	21	20
IL1RAP	0.428721	0.367825	-0.598417	76	201	372	145	47	225
IL1RN	NA	NA	NA	0	0	0	0	0	0
IL2RA	NA	NA	NA	0	0	0	0	0	0
FASLG	NA	NA	NA	0	0	0	0	0	0
IL2RB	0.72179	0.141589	-0.792575	0	14	1	8	0	1
IL2RG	0.422257	0.374423	-1.85096	1	1	2	0	0	1
IL3RA	0.651072	0.186371	0.194337	23	27	40	35	36	29
IL4	0.804939	0.0942373	1.00772	0	0	0	1	0	0
IL4R	1.25e-06	5.90312	-4.53908	25	280	253	14	4	6
IL5	0.660897	0.179866	-1.77282	2	0	0	0	0	0
IL5RA	0.412689	0.384377	-1.28715	3	1	6	2	2	0
IL6	0.822412	0.0849105	-0.915836	0	0	1	0	0	0
SHROOM2	0.00242319	2.61561	1.49315	1532	928	626	1541	3129	3574
IL6R	5.89e-06	5.22963	-4.04409	91	107	792	29	14	16
IL6ST	0.00447093	2.3496	-1.46035	2122	5934	3299	1753	757	1554
IL7	0.0199635	1.69976	0.85715	87	47	46	118	106	91
IL7R	0.373551	0.42765	-1.74537	1	4	9	0	4	0
CXCL8	0.0245246	1.6104	-4.02969	2	6	10	0	1	0
CXCR1	0.804939	0.0942373	1.00772	0	0	0	1	0	0
CXCR2	0.635945	0.19658	-1.4455	1	2	0	0	0	1
AQP1	0.0349787	1.4562	-1.2148	31	54	50	10	27	19
IL9R	0.525303	0.27959	0.440401	8	9	5	11	8	10
IL10	0.855097	0.0679845	-0.19671	6	2	4	2	5	3
IL10RA	0.370474	0.431243	0.583594	42	11	15	27	32	38
IL10RB	0.0895258	1.04805	-0.558309	153	245	175	149	100	131
IL11	0.278059	0.555863	-0.700005	41	34	132	37	39	47
AQP2	0.822412	0.0849105	-0.915836	0	1	0	0	0	0
IL11RA	0.206027	0.686075	-0.868343	224	972	186	256	273	216
IL12A	0.409809	0.387419	-0.57286	8	19	16	7	9	12
IL12B	NA	NA	NA	0	0	0	0	0	0
IL12RB1	0.327092	0.48533	0.900258	4	6	2	11	6	5
IL12RB2	0.438256	0.358272	-0.711596	19	7	9	14	3	4
IL13	0.826293	0.0828658	-0.885435	0	2	0	0	0	1
IL13RA1	6.48e-07	6.18833	-2.77996	179	316	391	74	21	33
DPPA3	0.991016	0.00391916	0.0459442	0	1	0	0	0	1
IL13RA2	0.712434	0.147256	-0.322769	61	26	329	119	119	85
RFLNB	0.0536253	1.27063	-0.883748	155	334	414	155	131	190
IRF2BP2	0.292468	0.533921	-0.403158	2076	3826	2383	2134	2570	1414
ACADSB	0.0205365	1.68747	0.566031	920	758	611	1064	983	1222
AQP3	0.0538759	1.26861	-2.02581	14	4	20	3	5	1
IL15	0.69191	0.15995	-0.23366	15	15	15	12	8	17
ZBTB41	0.135633	0.867635	0.582685	832	731	570	817	1528	729
IL15RA	0.221884	0.653875	-3.3165	0	1	10	0	0	1
TMPRSS9	0.798467	0.0977431	-0.266521	4	8	5	8	5	1
GLT6D1	0.804939	0.0942373	1.00772	0	0	0	1	0	0
PRAC2	0.25321	0.596518	-2.95298	0	40	0	0	2	3
IL16	0.020544	1.68732	0.792245	46	36	55	70	89	70
TNFRSF9	0.0906058	1.04284	-0.996946	31	14	23	14	11	8
IL18	0.653904	0.184486	-1.81037	1	1	0	0	0	0
FOXK2	0.593235	0.226773	-0.0996805	2507	3136	2772	2626	2642	2360
ILF2	0.244773	0.611236	-0.184501	2706	3115	2813	2713	2422	2253
ILF3	0.406619	0.390812	0.157809	9109	7438	7004	9097	9125	7223
AQP4	0.521259	0.282947	0.594016	53	190	236	38	483	170
ILK	0.000689214	3.16165	-0.759077	1404	1573	1546	1117	767	728
IMPA1	0.331322	0.47975	0.328903	369	243	432	396	340	526
IMPA2	0.000765914	3.11582	-2.94617	51	123	27	15	9	2
IMPDH1	0.274652	0.561217	0.314672	720	630	465	597	770	803
IMPDH2	0.0451788	1.34507	-0.802951	1556	2948	1363	1419	916	970
IMPG1	0.00476038	2.32236	1.79325	6	5	7	15	23	22
INCENP	0.390146	0.408773	0.245862	456	420	264	444	458	406
AQP5	0.361838	0.441485	-0.820784	7	9	4	4	3	4
IDO1	0.812872	0.0899777	0.0790199	39	37	47	45	42	39
ING1	0.645713	0.18996	-0.128071	442	492	322	346	428	338
ING2	0.415454	0.381477	-0.189886	212	171	175	146	176	150
INHA	0.0801985	1.09583	0.991467	33	23	23	35	33	82
INHBA	0.00613327	2.21231	-2.3285	71	227	403	26	17	91
INHBB	0.58471	0.233059	-0.332571	231	75	74	146	92	55
INHBC	0.612247	0.213074	-0.509613	13	7	2	7	5	3
CXCL10	NA	NA	NA	0	0	0	0	0	0
INPP1	0.700092	0.154845	-0.150969	243	284	484	269	243	368
AQP6	0.287487	0.541382	-0.75259	15	9	14	11	7	4
INS	NA	NA	NA	0	0	0	0	0	0
INPP4A	0.00553912	2.25656	0.672293	2092	1624	1786	2301	3089	3031
INPP5A	0.581054	0.235783	0.169441	600	791	583	574	687	880
INPP5B	0.248197	0.605203	-0.45139	447	679	524	610	310	272
INPP5D	0.0799636	1.09711	-1.86083	55	27	109	44	7	2
INPPL1	0.0132992	1.87617	-1.36587	1620	2486	2197	1552	391	500
INSIG1	0.015537	1.80863	-1.18936	4292	10196	3235	2422	2508	2652
AQP7	0.0144531	1.84004	1.61057	6	4	9	18	15	23
INSL3	0.629436	0.201049	-0.938106	1	2	1	0	1	1
INSL4	0.804939	0.0942373	1.00772	0	0	0	0	0	1
INSM1	0.841377	0.0750094	0.135519	1043	252	467	827	831	213
INSR	0.132681	0.877192	0.568267	778	1080	454	1128	1180	1024
INSRR	0.168048	0.774568	-2.08376	3	22	1	1	4	1
EIF3E	0.0721197	1.14195	-1.02108	2233	5040	2090	2687	889	1031
IPP	0.328921	0.482909	-0.264148	163	170	118	127	110	127
IRAK1	0.0178616	1.74808	-1.24035	190	107	98	93	34	37
ITGA6	0.130586	0.884103	-0.837774	927	303	971	584	216	398
IRAK2	0.940067	0.0268414	-0.0511154	46	37	109	37	38	102
IREB2	0.735652	0.133328	0.0953355	2126	2557	1444	2263	2064	2033
IRF1	0.00619095	2.20824	-1.34094	77	181	215	74	49	60
AQP9	0.822412	0.0849105	-0.915836	0	1	0	0	0	0
IRF2	0.00323144	2.4906	-1.11192	150	218	299	128	85	89
IRF3	0.0285482	1.54442	-0.901832	300	360	657	294	172	223
IRF4	0.149446	0.825517	-1.63746	6	13	15	9	1	1
IRF5	0.733442	0.134634	0.25363	30	7	32	40	14	26
IRF6	0.570305	0.243893	-0.98037	1	13	0	2	3	2
IRF7	0.0409165	1.3881	-1.29597	214	118	319	151	32	78
IRS1	0.104652	0.980254	-0.487005	1926	1660	2104	1863	937	1172
ISG20	0.0082913	2.08138	-1.89675	16	37	61	13	6	11
AR	0.181412	0.741334	-0.823103	225	277	278	295	90	56
ISL1	NA	NA	2.54126	3	10	1	85	0	0
ISLR	0.0157444	1.80288	-4.92416	274	4430	2	12	120	19
ITGA1	0.000523778	3.28085	-3.35259	95	374	22	25	11	12
ITGA2	0.211046	0.675622	-0.888083	122	133	123	150	27	28
ITGA2B	0.267778	0.572225	0.439879	32	40	30	55	48	32
ITGA3	0.549601	0.259952	0.303969	839	455	1510	878	962	1476
ITGA4	0.00297577	2.5264	-1.63974	105	197	78	56	22	42
ITGA5	0.00721226	2.14193	-2.85952	383	2060	1004	424	48	18
ITGA7	0.0640543	1.19345	-1.81562	675	179	4615	640	351	523
ABCC6	0.0234113	1.63057	-1.73009	37	50	46	27	10	3
ITGA9	0.24619	0.60873	-0.871727	92	244	45	53	39	110
ITGAD	0.804939	0.0942373	1.00772	0	0	0	0	1	0
ITGAE	0.948066	0.0231616	-0.0184477	90	112	132	122	98	101
ITGAL	0.760316	0.119006	-0.375473	2	4	2	2	2	2
ITGAM	0.535486	0.271252	1.04269	0	1	3	2	5	1
ITGAV	0.000724729	3.13982	-1.94035	1057	2708	2133	915	358	264
ITGAX	0.724478	0.139975	-0.747084	2	1	2	3	0	0
ITGB1	0.00327232	2.48514	-1.53979	3677	7935	5395	3417	1203	1217
ITGB2	0.991016	0.00391916	0.0459442	0	0	1	0	0	1
ARAF	0.00443869	2.35274	-0.94704	607	858	710	530	303	277
ITGB3	0.0273419	1.56317	-1.83892	24	141	253	59	35	22
ITGB4	8.89e-05	4.05126	-4.31722	772	105	3698	157	48	24
EIF6	0.205518	0.687149	-0.284269	694	728	974	646	640	621
ITGB5	0.000353621	3.45146	-2.13459	788	646	2256	435	220	173
ITGB6	0.3595	0.444301	1.38503	0	3	3	1	5	9
ITGB7	0.0275798	1.55941	-2.48303	2	30	31	3	3	5
ITGB8	0.0854183	1.06845	-1.34165	3619	1305	5747	3033	661	508
ITIH1	0.822412	0.0849105	-0.915836	0	1	0	0	0	0
ITIH2	0.0020716	2.68369	-3.7071	51	251	5	5	13	5
ITIH3	0.417659	0.379179	-1.61856	0	11	4	4	1	0
ACADVL	0.219084	0.659389	-0.591794	1812	1556	4670	1976	1504	1704
ITIH4	0.688887	0.161852	0.139427	40	46	40	51	49	35
ITK	0.188441	0.724826	-1.49941	32	5	90	9	30	4
STT3A	0.00891707	2.04978	-1.63991	2058	6844	3884	2489	947	682
ITPA	0.129416	0.888013	-0.322076	392	367	493	330	334	306
ITPK1	0.0652217	1.18561	0.657935	1325	698	972	1173	1427	1913
ITPKA	0.263459	0.579287	-0.554525	30	22	18	15	14	17
ITPKB	0.000240404	3.61906	-2.12255	1072	702	1764	465	225	113
ITPR1	0.0193785	1.71268	-2.5431	87	1215	137	166	68	18
ITPR2	0.00816671	2.08795	-1.64383	498	651	1021	93	168	400
ITPR3	0.0555862	1.25503	-1.06113	183	614	220	200	143	138
IVD	0.31204	0.505789	-0.202821	972	799	1015	944	679	730
IVL	NA	NA	NA	0	0	0	0	0	0
JAG2	0.00606962	2.21684	0.77429	809	556	768	936	1346	1218
JAK1	0.718973	0.143288	0.135232	1772	2562	2171	1676	1965	3235
JAK2	0.423036	0.373622	0.243664	432	638	367	538	543	571
JAK3	0.712677	0.147107	-0.221937	58	32	15	35	25	27
ARCN1	0.051983	1.28414	-0.605281	2970	5365	3730	3047	2362	2354
JARID2	0.0042309	2.37357	0.729277	1182	925	693	1599	1506	1385
JUN	0.110224	0.957724	-1.28555	2210	2533	9079	2048	3060	428
JUNB	8.69e-05	4.06098	-2.0154	288	357	870	160	113	94
JUND	0.00253347	2.59628	-1.13121	3050	5326	5551	2805	2002	1448
JUP	0.0195124	1.70969	0.865829	1780	1455	812	2528	2801	1810
TRIM23	0.0172846	1.76234	0.607199	435	439	412	536	581	770
ANOS1	0.0536482	1.27044	1.67025	921	1152	492	842	714	6168
GSTK1	0.0306979	1.51289	-0.747114	415	327	372	313	137	199
CD82	0.248045	0.605469	-0.831881	373	88	96	179	59	67
KARS	0.270783	0.567378	-0.185222	1469	1503	1221	1289	1171	1119
USP50	0.301501	0.520711	-1.76881	3	2	2	1	1	0
KCNA1	0.00723054	2.14083	-3.2472	56	48	265	15	23	0
KCNA2	0.077313	1.11175	0.900327	639	257	217	463	814	696
KCNA3	0.183638	0.736037	0.736809	115	64	56	119	197	61
USP41	0.628633	0.201603	1.95089	0	0	0	0	0	2
DND1	0.547294	0.261779	0.14865	103	113	127	117	123	128
KCNA4	0.0577536	1.23842	1.4142	53	12	63	113	46	168
AREG	0.320909	0.493617	-2.67063	0	2	5	1	0	0
KCNA5	0.419114	0.377667	0.617433	51	11	13	26	53	30
KCNA6	0.0419222	1.37756	0.505666	709	454	539	711	844	769
CDRT1	0.327611	0.484642	1.09001	1	12	8	28	13	4
NDUFS7	0.402272	0.395481	0.204003	792	580	633	632	767	820
KCNA7	0.717131	0.144401	-0.202777	21	12	30	20	15	18
PTCHD3	NA	NA	NA	0	0	0	0	0	0
NHLRC2	0.628617	0.201614	-0.13759	520	405	341	461	282	375
GALNT18	0.430211	0.366319	0.407625	187	102	341	196	289	315
NCR3LG1	0.466496	0.331152	-0.259863	1205	1698	931	1184	735	1201
FAM111B	0.178968	0.747225	-1.12125	97	52	14	36	28	9
TMEM179B	9.02e-06	5.04466	-1.49792	262	291	423	150	92	96
KCNA10	NA	NA	NA	0	0	0	0	0	0
TBC1D10C	0.111434	0.952983	0.779219	20	13	22	27	39	25
DNAJB13	0.061713	1.20962	-1.76153	34	16	59	23	7	2
KRT77	0.628633	0.201603	1.95089	0	0	0	0	0	2
PTPRQ	0.0126015	1.89958	-2.06072	13	13	38	7	5	3
C12orf42	0.173363	0.761044	3.50734	0	0	0	1	3	2
KCNB1	0.000326265	3.48643	0.941185	820	689	538	1203	1119	1467
ASPG	0.804939	0.0942373	1.00772	0	0	0	0	1	0
KCNC1	3.5e-05	4.45654	1.45724	775	549	593	1099	2007	1920
TEX9	0.0577302	1.2386	-1.16893	274	145	386	220	56	78
KIF7	0.0698444	1.15587	-0.696242	300	458	389	349	160	189
ZNF710	0.107859	0.967144	0.481035	1113	633	631	1231	1029	947
HDDC3	0.265218	0.576398	0.387437	86	59	49	86	69	90
KCNC2	0.487069	0.312409	0.5915	151	36	94	178	210	22
TEPP	0.740945	0.130214	-0.359533	19	1	12	11	4	9
SPEM1	0.792708	0.100887	0.484649	2	0	1	1	2	1
EFCAB5	0.0851659	1.06973	0.790731	20	13	21	27	29	34
KCNC3	0.0964903	1.01552	0.714414	303	115	172	290	257	379
LRRC37A3	0.0621572	1.20651	0.509265	1128	873	1109	1209	1270	1774
ANKRD30B	NA	NA	NA	0	0	0	0	0	0
CCDC178	0.237131	0.625012	0.838714	17	6	11	15	13	30
ATP9B	0.584072	0.233534	-0.113877	442	377	369	394	383	288
PEAK3	0.768331	0.114452	0.111866	38	32	45	36	48	36
HSD11B1L	0.0218507	1.66054	0.661128	648	434	750	853	1052	885
TEX45	0.687413	0.162782	0.321704	8	6	5	9	4	10
ZNF699	0.279272	0.553972	0.913247	217	166	14	172	253	289
TMEM205	0.290912	0.536238	-0.44008	448	372	681	476	207	396
YJEFN3	0.000612533	3.21287	0.719398	336	302	303	462	575	459
SBSN	0.851099	0.0700197	0.228364	1	3	3	3	2	3
ZNF829	0.820018	0.0861767	-0.147153	74	131	43	66	35	116
KCNC4	0.0530861	1.27502	0.890956	434	335	476	414	642	1142
ZNF568	0.507862	0.294254	0.172036	160	212	155	212	199	167
B3GNT8	0.311087	0.507118	-0.935038	14	9	8	11	2	3
ZSWIM9	0.303944	0.517207	0.23862	257	222	209	310	272	207
ZNF773	0.96863	0.0138422	-0.0133664	111	105	157	158	115	88
DRAXIN	0.0950056	1.02225	0.781175	903	352	419	838	1259	657
SPATA21	0.150484	0.82251	-1.98411	1	9	6	2	1	1
SVBP	0.481947	0.317	0.186094	327	265	231	363	316	231
TEX38	0.199061	0.701015	2.22943	1	0	1	3	1	5
MROH7	0.154752	0.810363	-1.72171	4	14	12	5	0	4
MIGA1	0.848588	0.0713031	0.0435781	518	623	436	534	537	506
ARF1	0.23534	0.628305	-0.284993	5273	7695	7370	5648	5120	5468
KCND1	0.554542	0.256065	-0.241703	46	86	66	56	44	63
PEAR1	NA	NA	-7.28849	42	2114	3	8	2	4
SFT2D2	0.220884	0.655835	-1.08791	11	45	23	19	15	3
MIA3	0.987359	0.0055251	-0.0056867	2017	4070	2337	2830	2965	2397
STUM	0.623587	0.205103	-0.286987	1205	270	425	443	410	626
FAM89A	0.0562061	1.25022	-1.42064	271	214	188	188	41	23
KCND2	0.000703684	3.15262	1.95085	674	361	424	674	1877	2768
PFN4	0.511611	0.29106	0.385373	23	13	26	26	15	37
FAM228B	0.437204	0.359316	0.351543	77	38	99	88	72	103
KCND3	0.951224	0.021717	-0.0216072	1498	1184	2503	2004	1408	1557
ANKRD36	0.00020397	3.69043	0.900063	1042	851	864	1393	1613	1939
RBM43	0.229748	0.638749	-1.0551	73	16	16	26	17	6
CERKL	0.0651379	1.18617	-2.12305	17	8	29	4	8	0
KCNE1	0.578619	0.237607	0.697387	5	0	9	10	4	8
CATIP	0.614111	0.211753	-0.773039	5	3	19	14	2	0
RBM44	0.974204	0.0113501	0.0172104	35	20	59	32	40	39
AQP12A	0.822412	0.0849105	-0.915836	0	0	1	0	0	0
LHFPL4	0.0013587	2.86688	1.15326	974	541	848	1192	1878	1947
TOPAZ1	0.804939	0.0942373	1.00772	0	0	0	1	0	0
C3orf62	0.54655	0.26237	0.17386	284	247	414	357	308	367
STIMATE	0.39057	0.408301	-0.382237	489	925	335	501	374	438
NRROS	0.361567	0.441812	-1.29429	7	4	2	0	2	3
KCNF1	0.0804762	1.09433	1.09305	128	97	174	106	216	484
C5orf34	0.365313	0.437335	-0.515014	73	83	25	43	49	31
MAST4	0.0205124	1.68798	0.659795	1356	814	1029	1450	1936	1470
SIMC1	0.100692	0.997006	0.407663	665	744	492	867	724	856
KCNG1	0.168286	0.773952	-1.57651	1014	664	1451	898	157	8
GJB7	0.496841	0.303783	0.666734	9	5	4	3	7	17
VWC2	8.62e-06	5.06424	1.6826	155	137	158	437	296	659
TRIM73	0.354195	0.450757	0.708271	7	4	18	18	13	15
KCNH1	0.0106621	1.97216	2.34066	226	93	138	131	284	1743
NAT16	0.0145865	1.83605	0.958228	145	121	212	210	380	301
SLC26A5	0.0898626	1.04642	0.480056	139	116	174	193	223	163
LHFPL3	0.0167762	1.77531	1.37785	269	85	215	279	386	734
KCP	0.359869	0.443856	-1.22093	4	14	1	3	1	4
SPATC1	0.334042	0.476199	-2.50103	2	9	0	2	0	0
KCNH2	0.0106519	1.97257	0.815505	1535	998	847	1577	2101	2023
ENHO	0.0859519	1.06574	0.717258	785	344	664	660	1034	1114
PTAR1	0.000700953	3.15431	-0.665578	1541	1477	1644	1192	832	841
ERCC6L2	0.624901	0.204189	0.127483	1173	1231	795	1326	986	1088
SWI5	0.019432	1.71148	-1.05158	98	171	128	96	41	52
C9orf50	0.86049	0.0652542	-0.205618	4	2	6	3	1	6
PNPLA7	0.0284692	1.54562	0.678563	75	104	86	116	143	151
AGRN	0.485485	0.313824	-0.167971	8793	5942	8765	7881	5653	6739
CYSRT1	0.204241	0.689856	0.484528	63	53	33	61	73	67
KCNJ1	0.978029	0.00964816	0.062474	2	0	1	1	2	0
KCNJ2	0.43942	0.35712	-0.6822	36	135	190	117	94	13
KCNJ3	0.0524152	1.28054	0.981973	219	167	65	220	308	325
KCNJ4	0.0320768	1.49381	-1.65315	101	231	214	109	54	11
LRRC10	0.628633	0.201603	1.95089	0	0	0	0	0	2
KCNJ5	0.411274	0.385868	0.385661	36	23	57	44	49	53
RAB15	0.105598	0.976342	0.503805	1572	988	1607	1532	1904	2227
KCNJ6	0.198575	0.702076	0.581492	77	29	49	65	79	78
KCNJ8	0.0532048	1.27405	-2.36803	67	175	62	47	13	0
SLC27A1	0.646042	0.189739	-0.114221	668	524	785	660	632	480
KCNJ9	0.0147529	1.83112	0.798837	320	161	220	372	450	350
KCNJ10	0.662251	0.178977	0.281111	39	59	22	24	73	43
KCNJ11	0.000199248	3.70061	1.51658	78	45	38	121	142	178
KCNJ12	0.626487	0.203088	0.325461	38	69	15	75	37	39
KCNJ13	0.960625	0.0174461	0.0517915	3	5	4	3	2	7
ZC3H6	0.0729637	1.13689	0.517341	543	366	298	545	558	561
ARF3	0.464829	0.332707	0.229575	3862	2366	4293	3340	4122	4376
KCNJ14	0.304305	0.51669	-0.509365	32	34	69	31	35	26
KLHL30	0.619563	0.207915	0.552031	2	3	2	4	3	3
PRSS45	0.822412	0.0849105	-0.915836	0	1	0	0	0	0
KCNJ15	0.822412	0.0849105	-0.915836	0	1	0	0	0	0
KCNJ16	0.320819	0.49374	1.10738	10	10	4	40	10	2
KCNK1	0.812227	0.0903224	-0.224207	15	97	71	10	61	79
KCNK2	0.00407252	2.39014	1.63724	146	122	50	167	335	439
USP17L2	0.397716	0.400427	1.94915	1	0	0	1	2	1
CA13	0.154165	0.812014	-1.34265	72	20	313	40	34	79
KCNK3	0.211929	0.67381	0.620197	886	503	1101	770	962	1911
KCNMA1	0.0481538	1.31737	1.01593	1249	1335	1584	1235	2386	4400
ENTPD8	0.658806	0.181243	-0.357554	5	7	9	7	4	5
KCNMB1	0.376606	0.424113	-1.65376	1	0	18	4	1	1
ARF4	0.0266526	1.57426	-0.811748	2472	5567	4186	2477	2237	2098
KCNN1	0.0135743	1.86728	1.15745	247	98	116	245	310	423
KCNN2	0.0553943	1.25653	1.05283	45	47	36	38	97	118
TRIM74	0.901495	0.0450366	0.0248412	1764	1420	1962	1972	1568	1544
KCNN3	0.307121	0.51269	-0.70648	1782	200	1274	703	587	620
KCNN4	0.925301	0.0337168	-0.143044	2	2	3	0	2	4
KCNQ1	0.229401	0.639404	-1.19073	20	11	15	15	1	4
KCNQ2	0.00208701	2.68047	1.34137	4410	1608	2330	5257	7961	6926
KCNQ3	0.134802	0.870304	0.741508	638	357	1117	819	1460	1103
KCNS1	0.0568225	1.24548	-2.28591	9	24	2	2	2	3
CENPS	0.880429	0.0553056	-0.0580443	33	54	48	42	39	45
KCNS2	0.0180761	1.74289	0.888087	136	71	107	152	237	168
CATSPER4	0.760775	0.118744	0.619227	0	1	1	1	1	1
NHLRC1	0.558952	0.252626	-0.729884	15	3	1	5	3	3
RNF148	0.822412	0.0849105	-0.915836	1	0	0	0	0	0
ARL4D	0.165825	0.780351	-0.613208	147	336	180	180	107	139
KCNS3	0.954452	0.0202461	-0.0551349	15	17	2	15	5	12
KDR	0.55178	0.258234	-0.587636	22	36	111	71	5	36
KEL	0.183031	0.737476	0.96744	29	12	7	28	44	18
KHK	0.244992	0.610847	0.362744	152	93	157	198	138	165
KIF2A	0.011699	1.93185	0.533822	2220	1899	1764	2458	2669	3076
KIF3C	0.00173288	2.76123	0.981304	7016	3705	4550	8361	10809	9716
KIF5A	0.0373775	1.42739	0.756705	6021	2545	5218	7320	6962	8079
KIF5B	0.0616027	1.2104	-0.499983	3473	4241	4673	3781	2473	2326
ACAT1	0.503831	0.297715	0.176151	395	404	486	408	427	565
KIF5C	0.00983924	2.00704	0.888139	14720	6740	12362	17816	21240	20928
KIFC3	0.579631	0.236849	-0.272868	610	628	1644	644	711	944
ARF5	0.809377	0.0918491	0.0549154	1513	1077	1493	1247	1384	1452
KISS1	0.990312	0.00422784	0.0267034	3	0	1	3	1	0
KIT	0.0836471	1.07755	0.842279	928	369	408	626	1224	1050
KLK1	NA	NA	NA	0	0	0	0	0	0
KLKB1	0.272534	0.56458	-0.869431	14	11	19	4	5	14
ARF6	0.17451	0.758179	-0.428718	1060	1100	1557	1107	975	614
KLRB1	0.822412	0.0849105	-0.915836	0	1	0	0	0	0
KLRC1	0.822412	0.0849105	-0.915836	1	0	0	0	0	0
KLRC2	NA	NA	NA	0	0	0	0	0	0
KLRC3	0.647068	0.18905	-1.84722	0	2	0	0	0	0
KLRD1	0.0874905	1.05804	0.549216	88	71	112	112	122	148
KNG1	NA	NA	NA	0	0	0	0	0	0
ARG1	0.544019	0.264386	-2.42276	0	2	1	0	0	0
KLC1	0.00855567	2.06775	0.715838	5699	3639	5430	6622	8559	8105
KIF11	0.0959642	1.01789	-0.925516	344	343	129	221	128	74
KIFC1	0.198547	0.702137	-0.908623	186	184	87	138	84	19
KIF25	0.971643	0.0124931	0.0550759	2	0	4	2	2	2
KIF22	0.383521	0.416211	0.207706	505	438	326	514	474	432
KPNA1	0.220491	0.656609	0.181315	2373	2466	2654	2730	2720	2777
KPNB1	0.0711549	1.1478	-0.453344	4817	5756	4732	4662	3510	2764
KPNA2	0.119174	0.92382	0.281323	1950	1862	1874	2259	2530	1904
KPNA3	0.884741	0.0531837	0.0217634	1678	1708	1610	1876	1613	1443
ARG2	0.0185889	1.73075	0.545028	723	468	542	787	811	837
KPNA4	0.531118	0.274809	-0.140055	1997	2126	2821	2166	1858	2091
KPNA5	0.00483547	2.31556	0.45199	766	688	638	925	966	877
TNPO1	0.845748	0.0727589	0.0421967	5452	5425	3891	5350	4463	4938
IPO5	0.0410896	1.38627	-0.658005	4185	5478	4330	4208	2209	2307
KRAS	0.0946634	1.02382	0.377849	1537	1574	1314	1601	1862	2080
KRTAP5-9	0.338789	0.470071	-0.904736	4	11	8	4	6	2
KRT1	0.804939	0.0942373	1.00772	0	0	0	0	0	1
KRT3	NA	NA	NA	0	0	0	0	0	0
KRT4	0.822412	0.0849105	-0.915836	0	1	0	0	0	0
KRT5	NA	NA	NA	0	0	0	0	0	0
KRT6A	NA	NA	NA	0	0	0	0	0	0
KRT7	0.822412	0.0849105	-0.915836	1	0	0	0	0	0
KRT8	0.241753	0.616628	-0.515714	42	29	34	24	30	17
KRT10	0.0643046	1.19176	-0.55356	136	178	192	143	96	98
KRT12	0.831998	0.0798778	-0.503621	1	1	1	0	0	2
KRT13	0.822412	0.0849105	-0.915836	0	0	1	0	0	0
KRT15	NA	NA	NA	0	0	0	0	0	0
KCTD8	0.273169	0.563569	1.13357	48	37	9	59	133	7
KCTD4	0.0115637	1.9369	2.18908	11	8	7	28	76	10
IL31	0.804939	0.0942373	1.00772	0	0	0	0	1	0
KRTAP10-4	0.804939	0.0942373	1.00772	0	0	0	1	0	0
KRTAP10-6	NA	NA	NA	0	0	0	0	0	0
KRTAP10-7	NA	NA	NA	0	0	0	0	0	0
KRTAP10-1	0.804939	0.0942373	1.00772	0	0	0	1	0	0
KRTAP10-2	NA	NA	NA	0	0	0	0	0	0
AMIGO3	0.0324567	1.4887	-0.980722	263	472	776	309	225	216
KRT16	NA	NA	NA	0	0	0	0	0	0
RHOA	0.00210468	2.67681	-1.0052	4511	6370	5229	3702	2368	1826
ZKSCAN4	0.0159949	1.79602	0.513933	197	185	157	256	225	264
SUMO4	0.695731	0.157558	0.250368	8	10	8	10	11	9
CENPW	0.135577	0.867814	-0.794491	26	30	39	15	26	12
SOGA3	0.000465008	3.33254	1.09519	6403	3474	3758	8273	9656	9988
CEP85L	0.317282	0.498555	0.356795	322	383	183	357	408	337
NPSR1	0.752199	0.123667	0.642148	1	0	1	1	1	1
KRT17	0.647068	0.18905	-1.84722	0	2	0	0	0	0
C6orf120	0.0607955	1.21613	-0.862101	551	1126	406	459	317	349
KRTAP5-1	0.0541612	1.26631	1.2801	32	10	13	40	63	25
KRTAP5-3	NA	NA	NA	0	0	0	0	0	0
KRTAP5-4	0.218008	0.661528	2.52762	1	0	0	2	2	2
KRTAP5-10	0.652961	0.185113	-1.81545	0	0	2	0	0	0
TBPL2	NA	NA	NA	0	0	0	0	0	0
NSUN4	0.341163	0.467039	-0.26278	415	496	359	413	363	257
THEMIS	0.991016	0.00391916	0.0459442	0	0	1	1	0	0
RASL11A	0.327303	0.48505	-0.684756	54	30	159	36	50	59
KRT18	0.21984	0.657894	-0.558746	65	52	121	49	48	59
GPR153	0.0534609	1.27196	0.635947	1971	1005	1383	1867	2588	2036
TMEM189	0.0138343	1.85904	-1.03067	521	588	1182	477	297	323
TMEM189-UBE2V1	0.400165	0.39776	-1.55757	62	107	32	0	65	0
ILDR2	0.0709934	1.14878	-1.8026	3555	614	4815	2055	398	128
SLC22A25	0.798105	0.0979402	-0.833918	1	0	1	0	1	0
C10orf113	0.822412	0.0849105	-0.915836	0	0	1	0	0	0
SKIDA1	0.872333	0.0593176	-0.0865781	433	243	219	489	203	138
WASHC2A	0.238578	0.62237	-0.208821	1312	1496	1241	1290	1061	1058
SH2D4B	0.294227	0.531317	1.1725	4	2	8	3	21	6
SLC16A12	0.00054658	3.26235	-4.6145	25	114	7	4	2	0
CC2D2B	0.267902	0.572024	1.12482	11	1	3	8	11	12
ENO4	0.267272	0.573046	-0.39609	210	115	224	170	118	117
ARMS2	0.641293	0.192943	-1.42487	1	0	2	0	1	0
TEX36	0.822412	0.0849105	-0.915836	0	1	0	0	0	0
C10orf143	0.347973	0.458455	0.566945	14	11	12	19	10	24
IFITM5	0.978029	0.00964816	0.062474	2	0	1	1	2	0
OR56B1	0.822412	0.0849105	-0.915836	0	0	1	0	0	0
INSC	0.830654	0.0805797	0.865049	0	0	1	2	0	0
FIBIN	0.0516492	1.28694	-2.42966	394	2324	637	607	14	27
C11orf96	0.0827704	1.08213	-0.586676	175	176	122	79	104	120
SPDYC	0.991016	0.00391916	0.0459442	0	1	0	0	0	1
LIPT2	0.944184	0.0249432	0.0313913	51	45	31	62	34	31
VSTM5	0.583943	0.23363	1.06271	1	0	1	1	2	1
CLEC2A	0.83142	0.0801794	-0.42431	2	12	0	0	4	6
CLEC12B	0.528226	0.27718	-1.86162	0	1	3	0	1	0
REP15	0.882607	0.0542326	0.106252	14	10	5	8	12	10
CCDC184	0.0357343	1.44692	0.867952	2041	818	1629	1977	3030	2804
C12orf75	0.246987	0.607326	-0.625289	403	310	653	500	137	237
CFAP73	0.0615699	1.21063	-1.63975	21	5	13	4	4	4
TMEM233	0.805461	0.0939555	-0.395903	4	1	2	0	3	2
KMT5A	0.0923977	1.03434	-0.529686	851	1052	1155	983	575	523
C1QTNF9B	0.612589	0.212831	-0.626412	5	3	5	1	1	6
SHISA2	0.0866228	1.06237	-1.47015	63	426	49	70	57	65
NHLRC3	0.140702	0.851699	0.386175	356	439	299	420	469	494
SERP2	0.493081	0.307081	-0.397444	155	38	132	108	71	60
TOMM20L	0.530235	0.275531	1.52749	1	0	0	1	1	1
RHOB	0.965229	0.0153698	-0.0136578	1614	2489	1939	1524	2153	2105
KRT19	0.0541121	1.26671	-2.71039	3	14	3	1	1	1
RTL1	0.758888	0.119822	-0.31021	120	24	143	188	29	15
TMEM179	0.630362	0.20041	0.43765	249	15	175	353	108	120
NANOGP8	0.514858	0.288313	0.642137	6	1	5	6	7	5
CCDC9B	0.276768	0.557885	-0.665128	45	14	48	24	17	24
TNFAIP8L3	0.242625	0.615065	-1.02016	32	6	37	18	13	5
C2CD4B	0.858853	0.0660812	-0.398157	0	3	1	1	2	0
INSYN1	0.0478747	1.31989	0.505319	614	505	615	644	802	919
PRR25	0.254186	0.594849	1.50876	1	1	2	3	6	2
SBK1	0.000848016	3.0716	1.36071	8011	3838	3790	10020	16251	12065
C16orf87	0.293554	0.532312	-0.215444	316	353	345	339	269	243
LOC388282	NA	NA	NA	0	0	0	0	0	0
C16orf86	0.755018	0.122042	0.143823	58	24	53	55	39	50
C16orf47	0.233853	0.631057	1.40703	16	32	1	16	91	18
GLTPD2	0.0191836	1.71707	0.99273	51	36	31	58	68	99
INCA1	0.650636	0.186662	-0.222838	30	24	32	34	24	14
SCIMP	0.216289	0.664966	0.614708	16	16	11	25	21	18
C17orf100	0.0495163	1.30525	0.759986	182	118	88	164	235	230
TMEM220	0.0983425	1.00726	0.565795	64	78	46	104	92	75
SHISA6	0.419692	0.377069	1.95304	204	287	0	2	823	967
LRRC75A	0.397951	0.400171	-0.335399	268	192	467	257	246	209
TMIGD1	0.822412	0.0849105	-0.915836	0	0	1	0	0	0
CCL4L1	0.804939	0.0942373	1.00772	0	0	0	0	0	1
C17orf98	0.822412	0.0849105	-0.915836	1	0	0	0	0	0
CCDC103	0.155187	0.809144	-0.892229	291	69	227	158	96	54
RPRML	0.753124	0.123133	-0.248372	56	9	46	48	28	15
YPEL2	0.957188	0.0190026	0.0136185	313	334	231	285	262	311
C17orf82	0.546528	0.262388	-2.40821	1	2	0	0	0	0
BTBD17	0.613538	0.212159	-0.345446	534	106	160	262	243	101
PVALEF	0.832962	0.0793746	0.342026	2	2	1	0	3	3
LOC388436	0.907552	0.0421285	-0.248409	2	2	1	0	4	0
ZNF788P	0.186599	0.72909	-0.533553	62	53	80	51	52	28
CLEC17A	0.83461	0.0785165	0.271195	5	7	0	4	4	6
RPSAP58	0.325884	0.486937	-0.339069	209	236	134	188	144	115
RGS9BP	0.744862	0.127924	0.249267	15	14	6	24	8	9
ZNF790	0.0579491	1.23695	0.444011	125	117	116	170	131	171
BLOC1S3	0.0836415	1.07758	-0.574575	310	485	365	327	255	182
BHMG1	0.652961	0.185113	-1.81545	0	0	2	0	0	0
IGFL3	0.552973	0.257296	-2.37096	2	0	1	0	0	0
ZNF808	0.14784	0.830209	0.379944	94	74	73	113	104	87
ZNF888	0.797486	0.098277	-0.08702	51	36	49	46	38	40
ZNF761	0.191265	0.718364	-0.299872	181	185	165	170	131	119
TMEM238	0.816138	0.0882362	-0.31207	2	6	1	1	3	3
ZNF470	0.158361	0.800351	0.354121	518	346	350	503	549	445
ZNF749	0.348805	0.457417	0.211624	277	196	278	295	285	261
ZNF324B	0.375043	0.425919	0.220025	200	202	141	214	200	199
C1QTNF12	0.55555	0.255277	-0.572082	2	15	12	5	6	8
HES5	0.937845	0.0278688	-0.120404	397	35	0	141	185	51
SMIM1	0.523767	0.280861	-0.706641	4	7	7	8	1	2
RNF207	0.13165	0.88058	0.359053	309	232	210	299	326	304
TRNP1	0.729576	0.136929	0.158895	247	238	532	291	318	483
CD164L2	0.763538	0.117169	0.977479	0	0	1	0	1	1
TRABD2B	0.00558099	2.25329	-3.26483	101	415	52	54	4	3
LDLRAD1	NA	NA	NA	0	0	0	0	0	0
GBP7	0.789493	0.102652	-0.867976	0	1	1	0	0	1
C1orf146	0.804939	0.0942373	1.00772	0	0	0	0	1	0
FAM69A	0.0260669	1.58391	0.892559	242	288	322	325	474	717
SLC6A17	0.050506	1.29666	0.719745	1274	628	741	1081	1606	1469
NOTCH2NLA	0.128648	0.890596	-1.63612	69	142	77	85	5	5
LYSMD1	0.0123691	1.90766	0.649304	302	287	199	398	366	431
FLG2	0.996618	0.00147131	-0.00934193	0	1	3	3	1	0
KRT81	0.204431	0.689453	-2.66375	1	2	4	0	1	0
C1orf189	0.11461	0.940776	-2.91099	2	3	10	2	0	0
C1orf53	0.411901	0.385207	-0.502758	30	19	20	15	24	8
TMEM81	0.319534	0.495482	0.403166	57	38	67	56	88	62
CAPN8	0.832546	0.079592	-0.853669	0	0	2	0	1	0
COA6	0.236335	0.626472	-0.356727	85	122	121	87	76	86
C1orf229	0.317289	0.498545	0.331435	76	56	44	74	71	69
OR14A2	NA	NA	NA	0	0	0	0	0	0
LOC388780	0.796545	0.0987895	-0.216475	8	4	6	6	5	4
SMIM26	0.0259551	1.58578	-0.515374	212	257	219	185	141	143
EFCAB8	0.545107	0.263518	-0.301047	120	128	328	157	173	124
FAM209B	0.594899	0.225557	0.495008	4	6	3	9	6	3
LOC388813	0.832546	0.079592	-0.853669	0	0	2	1	0	0
CCDC188	0.996654	0.00145575	-0.00309461	120	51	61	40	149	31
LRRC75B	0.517575	0.286027	0.220746	202	252	174	236	171	302
MFSD2B	0.615167	0.211007	-0.378972	8	12	16	10	13	4
PCARE	0.660897	0.179866	-1.77282	2	0	0	0	0	0
TSPYL6	0.380584	0.419549	-0.861329	5	4	8	2	3	4
C2orf78	0.804939	0.0942373	1.00772	0	0	0	0	1	0
BOLA3	0.432359	0.364155	0.280689	95	83	93	80	95	141
C2orf81	0.720632	0.142287	-0.134926	158	74	106	109	109	79
C2orf68	0.97748	0.00989206	-0.00564519	938	817	711	871	838	673
RHOC	0.000147966	3.82984	-2.06415	725	1167	1383	478	165	138
SLC9A4	0.130925	0.882977	0.57893	96	81	108	98	124	186
SP5	0.0917474	1.03741	-2.16913	133	38	16	16	24	0
PLEKHM3	0.0311637	1.50635	0.503336	844	764	547	1067	937	956
C2orf80	0.105854	0.975291	0.756791	217	77	172	229	196	328
RESP18	NA	NA	NA	0	0	0	0	0	0
SNORC	0.576924	0.238881	0.342038	70	41	129	60	77	153
OR6B2	0.631743	0.19946	1.93395	0	0	0	0	2	0
ZNF662	0.488181	0.311419	-0.573946	6	7	10	5	7	3
CDHR4	0.534134	0.27235	2.48368	0	0	0	1	2	0
INKA1	0.220021	0.657536	-0.842671	36	105	27	23	28	40
MUSTN1	0.000197192	3.70511	-2.61049	97	23	63	14	9	6
VGLL3	NA	NA	-0.918412	548	599	550	841	16	61
PRR23C	0.804418	0.0945181	0.586711	0	1	1	2	0	1
PLSCR5	0.728834	0.137372	0.60763	17	1	0	22	3	2
ANKUB1	0.11224	0.949852	-2.128	6	4	12	4	1	0
LEKR1	0.868378	0.061291	-0.185229	12	3	11	7	14	1
TMEM212	0.00470267	2.32766	0.607731	1469	1236	1488	1807	2028	2317
C4orf50	0.000589609	3.22944	2.10319	163	31	82	283	503	339
LOC389199	0.977762	0.00976687	0.0775122	2	2	0	0	4	0
KRT86	0.849495	0.0708393	0.405037	2	0	2	1	0	4
SMIM20	0.0543755	1.2646	-0.837643	133	135	131	110	37	72
BEND4	0.0167023	1.77722	2.23968	97	35	169	186	106	1047
GRXCR1	0.641473	0.192821	1.88112	0	0	0	1	1	0
TMPRSS11F	0.403171	0.394511	1.92572	1	0	0	2	1	1
LRRC14B	0.27523	0.560303	-2.16671	3	1	5	2	0	0
ANXA2R	0.271633	0.566018	0.760562	27	21	10	19	53	22
SMIM32	0.0240326	1.6192	1.87912	11	7	5	8	37	35
PROB1	0.791387	0.101611	-0.162278	34	105	60	95	47	35
C5orf46	0.776003	0.110136	0.674642	1	0	1	0	2	1
ARHGEF37	0.203989	0.690393	0.692259	56	49	24	39	74	86
PSMG4	0.743848	0.128516	0.0929341	341	292	481	461	366	329
CLPSL2	0.660897	0.179866	-1.77282	2	0	0	0	0	0
C6orf222	0.822412	0.0849105	-0.915836	0	1	0	0	0	0
GFRAL	0.606867	0.216906	1.56701	0	0	1	0	1	2
LIN28B	0.3343	0.475864	0.52125	153	119	55	246	121	94
SAMD5	0.741858	0.129679	0.238674	258	850	190	254	408	815
IYD	0.976707	0.0102357	0.0564691	2	1	0	1	1	1
NUPR2	0.853366	0.0688649	-0.563009	0	0	3	1	1	0
KTN1	0.145662	0.836654	-0.615228	1784	1681	3970	1767	1259	1689
GTF2IRD2B	0.133089	0.875857	-0.292126	836	861	885	848	600	608
LAMTOR4	0.0532269	1.27387	-0.41954	323	256	349	244	201	227
FEZF1	0.205212	0.687798	-1.49166	18	42	9	21	3	1
FAM180A	0.992856	0.0031138	0.0184249	1	0	6	4	3	0
LOC389602	0.65153	0.186066	1.82682	0	0	0	2	0	0
XKR5	0.62082	0.207034	-0.508635	14	63	5	12	13	31
NUGGC	0.836103	0.0777401	-0.154118	15	5	11	12	9	6
C8orf86	0.177304	0.751281	1.45565	4	1	3	5	12	4
ALKAL1	0.31326	0.504095	2.91621	0	0	0	1	1	2
XKR9	0.19536	0.709164	0.577534	44	34	48	38	76	66
C8orf87	0.804939	0.0942373	1.00772	0	0	0	1	0	0
RBM12B	0.116118	0.935102	0.567206	702	628	311	834	784	736
MROH5	0.822412	0.0849105	-0.915836	0	1	0	0	0	0
MAFA	0.00661978	2.17916	3.02221	15	19	10	5	84	247
L1CAM	0.00396853	2.40137	1.08174	8580	3420	6184	11477	11614	13766
SPATA31A6	NA	NA	NA	0	0	0	0	0	0
C9orf153	0.864019	0.0634765	0.3766	0	0	4	1	3	1
IER5L	0.100977	0.995779	-0.700112	860	1084	1307	846	793	323
CFAP77	0.0165937	1.78006	-2.06358	85	21	200	41	19	12
LAD1	0.826293	0.0828658	-0.885435	0	2	0	0	1	0
LCN15	NA	NA	NA	0	0	0	0	0	0
AJM1	0.00106537	2.9725	1.0841	403	287	382	508	829	837
LRRC26	0.0187999	1.72584	1.44851	109	54	42	77	192	259
MYMK	0.473011	0.325129	-2.84963	0	4	0	0	0	0
LOC389831	0.0166722	1.77801	0.557649	357	233	286	426	382	436
MAP3K15	0.86544	0.0627629	-0.151968	15	19	17	33	10	3
SPACA5	0.809612	0.0917232	0.972177	0	0	1	0	2	0
USP27X	0.0114224	1.94224	0.547689	297	249	233	335	393	370
CENPVL1	0.184151	0.734826	0.854986	41	13	19	24	46	55
PAGE2B	0.991016	0.00391916	0.0459442	1	0	0	0	1	0
LOC389895	0.0614044	1.2118	1.14181	39	10	15	44	41	50
AFF3	0.479616	0.319107	-0.203143	1616	2521	2440	1656	1973	1908
CSAG3	0.759252	0.119614	0.948425	357	549	0	0	839	812
C1QL3	0.415659	0.381262	0.838351	10	3	9	4	7	26
ACAT2	0.680083	0.167438	-0.261907	2197	2629	710	721	1385	2296
RND3	0.396363	0.401906	0.273617	3713	2716	4466	3768	5508	3415
NKX1-2	0.791211	0.101708	0.312648	25	23	5	23	40	1
OR52K1	NA	NA	NA	0	0	0	0	0	0
OR52I1	NA	NA	NA	0	0	0	0	0	0
OR51Q1	NA	NA	NA	0	0	0	0	0	0
OR52D1	0.822412	0.0849105	-0.915836	0	1	0	0	0	0
OR52H1	0.822412	0.0849105	-0.915836	0	1	0	0	0	0
OR52N4	0.822412	0.0849105	-0.915836	0	1	0	0	0	0
OR52N2	0.196452	0.706744	1.74394	2	0	2	6	4	3
OR56A3	NA	NA	NA	0	0	0	0	0	0
OR56A5	0.641473	0.192821	1.88112	0	0	0	1	1	0
ACCSL	0.826293	0.0828658	-0.885435	0	2	0	0	1	0
OR5AK2	0.402949	0.394749	3.21285	0	0	0	2	3	0
OR5B2	NA	NA	NA	0	0	0	0	0	0
LAG3	0.27484	0.56092	0.718502	34	13	11	35	39	18
OR10V1	0.822412	0.0849105	-0.915836	0	1	0	0	0	0
LRRC10B	0.165289	0.781757	-1.06618	599	94	341	175	246	53
KDM4E	NA	NA	NA	0	0	0	0	0	0
OR8B3	0.804939	0.0942373	1.00772	0	0	0	0	0	1
OR8A1	0.822412	0.0849105	-0.915836	0	0	1	0	0	0
LAIR1	0.492842	0.307292	0.245528	60	42	73	73	74	54
OR11H7	0.455359	0.341646	0.575979	7	5	4	7	8	8
OR11H4	0.426886	0.369688	2.48958	0	0	0	1	1	1
KBTBD13	0.483997	0.315158	-1.29558	1	2	2	1	1	0
UBAP1L	0.031409	1.50295	0.858155	345	363	485	428	718	924
SKOR1	0.103048	0.986959	1.35715	185	87	99	125	85	683
ANKRD34C	0.537973	0.269239	0.851278	2	1	1	3	2	2
GDPGP1	0.640422	0.193534	0.246868	42	19	17	30	32	27
C1QTNF8	0.143769	0.842335	1.34366	4	1	6	10	10	7
PTX4	0.447835	0.348882	-2.39701	1	1	1	0	0	0
PABPN1L	0.450821	0.345996	0.785292	1	5	6	4	10	6
ARL5C	0.840943	0.0752332	-0.811036	2	0	0	0	1	0
KRT39	0.628633	0.201603	1.95089	0	0	0	0	0	2
LAMA2	0.0155783	1.80748	-3.03243	1938	11387	758	1586	156	46
ONECUT3	0.423304	0.373347	-1.36281	62	12	1	25	4	0
LOC390877	0.784177	0.105586	-0.262545	3	9	4	4	5	4
OR7A10	0.804939	0.0942373	1.00772	0	0	0	1	0	0
LAMA3	0.328237	0.483812	-0.522966	31	46	32	16	21	36
NUDT19	0.673458	0.17169	-0.503697	96	1	76	69	34	16
ZNF793	0.00749641	2.12515	0.988215	746	315	635	1019	1020	1188
ACP7	0.859139	0.0659363	0.701484	2	0	0	0	3	0
LOC390937	0.264893	0.576929	-0.723625	86	46	55	46	53	11
PINLYP	0.718447	0.143605	0.219977	33	13	39	39	39	18
ZNF805	0.207962	0.682017	-0.267382	290	301	353	279	267	216
HES3	0.825726	0.0831639	-0.362327	22	1	0	7	7	3
RHOG	0.00135725	2.86734	-1.9897	164	335	322	134	37	36
LAMA4	5.46e-05	4.26271	-3.81987	1346	15673	2681	942	254	225
FRRS1	0.0616003	1.21042	-1.24452	26	19	37	19	10	5
LAMA5	0.347918	0.458524	-0.240138	1851	1717	2607	2010	1636	1443
VHLL	0.86949	0.0607353	0.254159	4	3	1	0	6	3
VSIG8	0.0508116	1.29404	-3.54299	5	2	6	0	1	0
OR2L8	0.804939	0.0942373	1.00772	0	0	0	0	1	0
OR2AK2	NA	NA	NA	0	0	0	0	0	0
OR2L3	0.567476	0.246052	1.66391	1	1	0	0	6	0
OR2T33	0.804939	0.0942373	1.00772	0	0	0	0	1	0
LAMB1	0.00536579	2.27037	-2.36605	1384	8099	774	544	503	902
LAMB2	0.0127918	1.89307	-2.16739	2243	4546	6379	2404	376	203
LOC391322	0.348341	0.457995	0.666146	10	8	5	8	12	15
PTRHD1	0.0468087	1.32967	-0.71828	300	251	234	238	115	115
SULT6B1	NA	NA	NA	0	0	0	0	0	0
LAMB3	0.00123534	2.90821	2.324	13	8	10	17	68	62
LAMC1	5.76e-05	4.23953	-2.07504	2199	6824	4338	1434	1076	629
LAMP1	0.00232346	2.63386	-1.13944	3843	5603	5800	3450	1718	1662
TRIM61	0.939215	0.0272349	-0.08209	14	3	2	4	6	7
HELT	0.773615	0.111475	1.00216	7	0	0	14	0	0
H3.Y	NA	NA	NA	0	0	0	0	0	0
LAMC2	0.164417	0.784053	-0.935328	20	11	21	5	10	11
ARHGAP1	0.671092	0.173218	0.0800309	1149	1079	1039	1002	1221	1109
LAMP2	0.00924004	2.03433	-0.998283	2058	2871	3635	2094	1066	1065
RPSA	0.110988	0.954724	-0.59815	9412	13296	7017	9160	5296	4868
OR10AC1	0.822412	0.0849105	-0.915836	0	1	0	0	0	0
OR2A25	0.822412	0.0849105	-0.915836	0	1	0	0	0	0
USP17L8	0.631743	0.19946	1.93395	0	0	0	0	2	0
GDF6	0.383831	0.41586	-0.724936	6	18	40	16	13	9
SMPD5	0.167177	0.776823	1.10905	5	4	3	8	8	9
FAM221B	0.749698	0.125113	0.467717	4	2	0	3	3	2
OR13J1	0.77699	0.109585	0.921153	0	1	0	1	1	0
OR13C2	0.65153	0.186066	1.82682	0	0	0	2	0	0
OR1L6	0.822412	0.0849105	-0.915836	1	0	0	0	0	0
OR1K1	0.804939	0.0942373	1.00772	0	0	0	0	1	0
LCN9	0.653904	0.184486	-1.81037	1	1	0	0	0	0
FLJ44635	0.346589	0.460185	-0.97462	3	10	5	4	2	3
STMN1	0.0040402	2.3936	1.03637	12060	5807	6982	14247	20149	14419
ARL13A	0.251211	0.599962	-2.44168	1	2	3	0	1	0
ELFN1	0.719222	0.143137	0.126867	1276	969	816	771	1018	1407
AGMO	0.815533	0.0885583	0.303506	2	6	1	6	1	4
LASP1	0.694574	0.158282	-0.110595	4381	6470	3986	4307	4685	4352
IQCA1L	0.832546	0.079592	-0.853669	0	0	2	0	1	0
GRID2IP	0.12131	0.916103	1.40062	12	3	3	21	18	7
LBP	0.35705	0.447271	-3.40867	2	4	0	0	0	0
ARHGAP4	0.442906	0.353688	0.314835	99	77	91	115	146	61
LBR	0.0563632	1.249	-0.558961	1586	2292	1713	1484	1323	905
OR2A5	NA	NA	NA	0	0	0	0	0	0
LCAT	0.00189754	2.72181	-1.25782	112	136	106	65	53	27
LCK	0.635945	0.19658	-1.4455	1	2	0	0	0	1
LCN1	NA	NA	NA	0	0	0	0	0	0
LCP1	0.723253	0.14071	0.301237	8	9	4	8	4	13
LCP2	0.852816	0.0691445	0.394638	4	0	0	2	2	1
LCT	0.649154	0.187652	-1.80825	4	0	0	0	1	0
LDHA	0.00857805	2.06661	-1.16974	2783	1213	1118	640	613	917
ARHGAP5	0.0306181	1.51402	-0.669201	2958	3184	3901	2957	1595	1647
LDHB	0.145947	0.835804	-0.265848	4691	5298	4645	4601	3393	3857
LDLR	0.00126103	2.89928	-0.936807	3243	4912	2887	2056	1828	1740
ARHGAP6	0.0217784	1.66197	-1.98451	78	321	54	28	68	16
LECT2	NA	NA	NA	0	0	0	0	0	0
LEP	0.840943	0.0752332	-0.811036	2	0	0	0	1	0
LEPR	0.000250664	3.60091	-2.63889	125	1051	724	95	88	116
LETM1	0.406465	0.390977	0.1655	1104	1105	1140	1065	1235	1323
LFNG	0.0564868	1.24805	-1.61535	832	347	581	372	176	21
LGALS1	1.46e-05	4.83521	-4.00045	482	3413	260	56	119	79
LGALS2	0.402636	0.395088	1.92573	0	0	1	2	1	1
LGALS3	0.00519746	2.28421	-3.09159	430	321	1625	253	13	18
LGALS3BP	0.074534	1.12765	-1.13553	2347	771	4199	1715	830	719
ARHGDIA	0.000847711	3.07175	-0.737962	3950	4770	5287	3224	2656	2312
LGALS4	0.134259	0.872056	1.01515	13	6	5	20	14	13
LGALS8	0.812514	0.090169	-0.159539	727	207	906	676	202	714
LGALS9	0.472414	0.325677	-0.473759	11	38	35	18	25	16
ARHGDIB	0.0320705	1.49389	-1.88652	31	12	7	5	4	4
LHB	0.787655	0.103664	-0.548284	1	1	1	1	0	1
LHCGR	0.841596	0.0748964	0.594288	0	0	2	2	0	1
LHX1	4.03e-05	4.39498	4.02411	288	93	111	207	1860	5358
LIF	NA	NA	-4.32236	45	62	962	43	3	8
LIFR	0.248833	0.604092	-0.567154	4593	5098	3684	5250	1410	2286
LIG1	0.88247	0.0542999	0.0460518	682	437	373	546	543	400
ARHGDIG	0.0200184	1.69857	1.0265	319	151	360	380	570	663
LIG3	0.384416	0.415198	-0.218643	741	831	559	697	584	503
LIG4	0.184994	0.732843	0.330389	656	519	717	679	725	886
LIM2	NA	NA	NA	0	0	0	0	0	0
ABLIM1	0.327192	0.485198	0.478459	3428	3132	4887	3417	3301	8527
LIMK1	0.626466	0.203102	0.119107	1388	1261	1879	1546	1483	1724
LIMK2	0.000658424	3.18149	1.17313	810	443	476	1017	1225	1486
LIMS1	0.00475028	2.32328	-1.40748	488	986	999	512	193	221
LIPA	0.000575933	3.23963	-1.38348	1191	1754	1700	927	392	441
RHOH	0.666347	0.1763	0.452691	9	1	11	15	4	9
LIPC	0.412466	0.384612	-1.39006	2	1	5	2	0	1
LIPE	0.0159901	1.79615	0.876877	198	155	88	257	248	276
FADS1	0.0730855	1.13617	-0.678071	5134	6848	2865	3416	2620	3006
LLGL2	0.308272	0.511066	-1.51793	12	2	9	7	1	0
SPRED3	0.0109152	1.96197	0.732323	1520	892	1433	1891	2364	1889
TMEM200B	NA	NA	-5.29637	13	368	16	3	3	4
FADS3	0.128444	0.891286	-0.567837	613	838	1273	622	465	698
SLC25A35	0.250148	0.601803	-0.368143	57	52	47	40	36	41
LLGL1	0.0722602	1.1411	-0.724124	3455	1874	2721	2354	1471	938
MEX3D	0.445398	0.351252	-0.258517	1105	1166	709	911	958	555
FAM102A	0.086106	1.06497	-0.807433	599	1268	468	517	473	320
SMIM10L2A	0.0116353	1.93422	0.999592	633	336	464	642	853	1235
HEATR4	0.881042	0.0550032	0.0919894	12	13	8	10	13	11
MYO18A	0.00141628	2.84885	1.10118	1963	1048	1213	2338	2809	3513
CCDC187	0.822412	0.0849105	-0.915836	1	0	0	0	0	0
SHC4	0.0558312	1.25312	0.944559	422	135	169	459	533	347
CTXN2	0.087029	1.06034	1.51515	12	2	9	9	23	30
CASC10	0.183843	0.735554	-0.890999	292	167	426	323	76	76
LMAN1	0.0131725	1.88033	-1.51468	1550	7294	2630	1784	1068	1132
C10orf120	NA	NA	NA	0	0	0	0	0	0
EEF1AKMT2	0.719929	0.14271	0.0831519	212	239	255	220	239	264
FOXI2	0.804939	0.0942373	1.00772	0	0	0	0	1	0
FAM180B	0.774372	0.111051	0.26952	3	10	5	4	11	6
PCNX3	0.154203	0.811906	-0.294941	2232	2229	1628	1743	1573	1500
C11orf87	0.0297961	1.52584	0.985671	962	808	816	804	1749	2317
COLCA1	0.473255	0.324905	0.668521	9	1	7	10	8	8
C11orf88	0.0197617	1.70418	-3.5789	6	3	16	0	1	1
PATE2	0.776023	0.110126	0.92906	1	0	0	1	0	1
PATE4	0.863926	0.0635237	0.676556	0	0	2	0	0	3
SNX19	0.899271	0.0461096	0.0270324	2253	2532	1810	2240	2026	2250
ASIC2	0.00108604	2.96415	1.55961	356	149	177	795	364	780
ARL1	0.00580579	2.23614	-1.24062	731	1944	1540	790	497	473
LMNA	2.54e-05	4.59504	-2.68843	1547	3663	8983	960	690	516
C12orf76	0.409248	0.388014	0.237878	381	217	345	425	316	336
LMNB1	0.697159	0.156668	0.184501	1105	697	349	971	857	542
SERTM1	0.302717	0.518963	-0.685828	71	105	79	33	99	21
PLEKHD1	0.301193	0.521155	0.63996	23	14	22	23	17	48
C14orf180	0.77699	0.109585	0.921153	0	1	0	1	1	0
LMO1	0.538672	0.268676	0.434859	234	31	220	214	158	255
ST20	0.977871	0.00971842	-0.014364	23	43	60	35	50	36
FAM174B	0.76231	0.117868	0.0776221	195	285	244	268	252	224
LOC400499	0.644986	0.19045	-0.289459	34	37	24	47	17	13
LMO2	0.100344	0.998508	1.57417	70	107	208	48	193	840
KNOP1	0.681216	0.166715	-0.0817383	477	453	388	473	393	345
C17orf97	0.225092	0.64764	-0.411165	160	133	218	150	135	89
MED11	0.0219593	1.65838	-0.77023	114	77	102	71	55	41
GRAPL	0.557229	0.253966	0.57945	7	3	3	11	3	5
C17orf102	0.447247	0.349452	0.485315	39	20	17	33	17	52
TEX19	0.644676	0.190659	-1.41115	2	0	1	0	1	0
C18orf65	0.145833	0.836143	1.35759	4	5	2	5	8	14
PRSS57	0.653904	0.184486	-1.81037	1	1	0	0	0	0
VMAC	0.926601	0.0331071	-0.0440516	69	55	42	83	43	32
PRICKLE3	0.0842431	1.07447	-1.62752	7	38	12	4	9	5
SIGLEC16	0.532603	0.273596	0.29892	22	15	15	24	20	18
ZNF880	0.635967	0.196565	0.314476	189	160	35	99	171	186
ZNF772	0.033116	1.47996	0.741142	320	170	187	300	391	392
SH2D5	0.140805	0.85138	0.657509	300	231	338	267	370	670
NCMAP	0.852983	0.0690596	-0.352512	3	1	0	1	1	1
C1orf141	0.804939	0.0942373	1.00772	0	0	0	0	1	0
C1orf226	0.0636611	1.19613	-1.22348	687	403	1489	659	276	159
LMO7	0.70537	0.151583	0.171384	160	400	189	260	316	247
NBPF9	0.703933	0.152468	-0.128467	493	880	761	536	639	716
FAM177B	0.299758	0.523229	2.25617	0	0	1	2	2	1
C20orf202	0.732231	0.135352	-0.321346	3	7	8	4	7	3
LRRC74B	0.458723	0.338449	-0.543996	22	6	25	12	14	9
LMX1A	0.984666	0.0067112	-0.0252231	79	35	37	97	50	0
CHCHD10	0.647226	0.188944	0.289464	172	83	154	143	58	277
IL17REL	0.526902	0.27827	2.52616	0	0	0	0	2	1
C2orf91	0.121068	0.91697	0.620297	29	21	27	33	38	43
EML6	0.0850451	1.07035	0.600299	493	467	480	484	647	960
PAIP2B	0.0319128	1.49604	0.584949	366	241	238	430	345	448
RGPD1	0.116833	0.932433	0.458047	467	568	761	702	865	818
ANKRD36C	0.00747207	2.12656	0.88062	406	342	405	499	628	907
PHOX2A	0.131221	0.881995	-2.54464	39	4	0	3	1	3
LMX1B	0.848397	0.0714007	-0.180839	3025	1495	1222	3317	1601	104
FSIP2	0.00432645	2.36387	0.901306	580	382	320	705	695	900
C2orf66	0.325003	0.488113	0.624893	120	50	264	155	219	266
ASB18	0.350122	0.455781	2.51279	1	0	0	3	0	3
LOC401040	0.991016	0.00391916	0.0459442	1	0	0	1	0	0
IQCF3	0.822412	0.0849105	-0.915836	0	1	0	0	0	0
FOXL2NB	0.0944137	1.02496	-1.64339	9	17	6	4	1	5
C3orf80	0.323774	0.489758	0.829013	32	41	54	26	27	161
C4orf48	0.20597	0.686195	0.467261	716	365	718	624	853	902
DTHD1	0.0149638	1.82496	-3.4465	14	6	13	3	0	0
PRR27	0.524905	0.279919	2.53794	0	0	0	0	0	3
CCSER1	0.0705908	1.15125	0.759699	188	133	94	166	307	200
C4orf3	0.311769	0.506166	-0.277686	1337	819	956	746	780	939
RGS7BP	0.0325888	1.48693	0.80727	336	157	166	383	318	407
LNPEP	0.627165	0.202618	0.175613	611	811	463	566	599	889
C5orf63	0.302738	0.518933	-1.06897	29	3	8	4	8	6
STMND1	0.11486	0.939832	-2.66006	7	5	1	1	1	0
MCCD1	0.826293	0.0828658	-0.885435	0	2	0	0	1	0
SAPCD1	0.0714831	1.1458	-0.878634	63	48	64	29	46	17
RAB44	0.337807	0.471331	-1.49507	1	4	12	4	0	2
CRIP3	0.00595373	2.22521	1.44201	55	34	60	71	119	195
KLHL31	0.725322	0.139469	0.243073	25	32	10	15	23	38
TCP10L2	0.447835	0.348882	-2.39701	1	1	1	0	0	0
VWA5A	0.230751	0.636857	0.525017	623	317	756	683	589	1067
C7orf65	0.804939	0.0942373	1.00772	0	0	0	0	1	0
LRRD1	0.0338929	1.46989	1.07949	15	13	29	45	31	41
SMIM30	0.112567	0.948589	-0.69057	306	163	381	246	126	142
PRRT4	0.000685765	3.16382	1.50458	527	390	334	599	1337	1440
LOR	0.0705223	1.15167	1.77022	4	1	2	8	8	7
RAB19	0.804939	0.0942373	1.00772	0	0	0	0	1	0
OR2A7	0.542127	0.265899	-2.43375	0	3	0	0	0	0
USP17L1	0.852163	0.0694772	0.229662	6	1	2	2	3	5
C8orf59	0.161548	0.791697	-0.347723	270	259	305	272	170	197
SAMD12	0.0563223	1.24932	0.954523	305	178	202	247	328	685
LOC401478	0.128847	0.889927	1.61943	1	4	2	7	10	4
HACD4	0.0630163	1.20055	-1.20129	121	38	149	71	26	34
TMEM215	0.259806	0.585351	-1.18784	3	19	6	3	4	5
LOX	NA	NA	-4.58779	782	13010	999	460	94	78
TOMM5	0.0710859	1.14822	-0.367259	446	520	478	363	327	395
C9orf170	0.642105	0.192394	-1.42156	2	1	0	0	1	0
CENPP	0.30507	0.5156	-0.569531	47	100	36	48	45	28
C9orf152	0.509478	0.292875	-1.35548	0	3	5	0	2	1
SNX30	0.00491896	2.30813	0.455096	1625	1501	1287	2037	1977	1845
WDR38	0.0232307	1.63394	-3.00437	18	15	86	13	2	0
LCNL1	0.217749	0.662044	-1.38071	15	22	15	14	6	0
C9orf139	0.675861	0.170143	0.218348	23	20	26	16	35	26
FAM166A	0.621602	0.206487	0.517879	1	5	4	5	5	4
LOXL1	0.0906408	1.04268	-1.13608	142	488	158	207	69	83
SLC25A53	0.61887	0.208401	0.209721	214	104	87	175	148	129
SERTM2	0.0932671	1.03027	-1.73376	14	4	16	6	3	1
GOLGA7B	0.00402454	2.39528	1.61029	486	202	408	461	1238	1461
LOXL2	0.000459491	3.33772	-2.39191	457	1448	263	196	92	122
FIGNL2	0.338489	0.470456	0.467736	149	112	53	125	108	184
LPA	0.404003	0.393615	0.810729	8	2	4	14	5	5
RNF223	0.644404	0.190842	-1.41116	2	0	1	0	0	1
LDLRAD2	0.0857533	1.06675	-2.66291	6	5	8	3	0	0
ARL2	0.232659	0.63328	-0.248234	751	650	787	538	578	660
SRRD	0.136063	0.866261	0.250157	512	441	428	535	504	549
LOC402096	0.474362	0.32389	-2.8412	0	3	1	0	0	0
VWC2L	0.0110347	1.95724	2.36853	34	18	67	39	102	436
OR5K2	0.228157	0.641766	1.12911	5	2	5	4	12	9
CFAP99	0.0429659	1.36688	-3.09765	35	4	88	14	0	1
LPL	0.063502	1.19721	-1.63118	315	653	568	413	33	59
OR2A42	0.0129259	1.88854	-5.48528	2	21	2	0	0	0
SOHLH1	0.775458	0.110442	0.929075	0	0	1	1	0	1
XKRX	0.129277	0.888478	-1.60406	4	11	47	9	4	7
LPO	0.179695	0.745464	3.63721	1	0	1	0	0	23
KPNA7	0.705078	0.151763	-0.611325	2	5	1	0	2	3
C7orf61	0.08507	1.07022	-2.21156	3	12	4	1	1	2
LPP	0.00840921	2.07524	-0.660985	1229	1792	1382	1067	845	808
GRIFIN	0.690531	0.160817	-0.721014	1	1	3	2	1	0
IGLON5	0.00131966	2.87954	1.38969	1724	1035	670	2141	2906	3525
UFSP1	0.376463	0.424278	-0.409388	24	29	28	18	16	25
IFITM10	0.522218	0.282148	0.304594	75	176	151	117	154	209
ARL3	0.0672876	1.17206	0.441205	1450	915	1331	1543	1661	1628
LRMP	0.745742	0.127412	0.357961	3	1	9	4	6	6
LOC403312	0.00159522	2.79718	1.54933	12	9	10	33	31	24
PLPP6	0.0218762	1.66003	0.773974	379	327	191	442	501	534
APOBEC4	0.985496	0.00634502	0.072563	0	0	2	0	2	0
DEFB133	NA	NA	NA	0	0	0	0	0	0
ZBTB34	0.907894	0.0419649	0.0386373	572	918	475	683	672	611
LRCH4	0.811184	0.0908809	0.0424755	924	849	848	962	936	722
LRP1	0.0942111	1.0259	-0.737627	12737	34356	16912	14718	11963	11039
LRP2	0.844747	0.0732733	-0.199174	2402	446	574	2452	375	142
LRP3	0.0187407	1.72721	0.641379	2119	1436	1805	2147	2953	2916
LRP4	0.0809154	1.09197	-1.2439	2965	2070	1313	1711	757	193
LRP6	0.709026	0.149338	-0.143511	1482	2449	1023	1598	1402	1377
HAPLN4	0.443671	0.352939	-0.398111	69	56	145	78	43	78
CUEDC1	0.142554	0.84602	-0.349129	1376	1269	1879	1147	1226	1065
LRP5	0.602322	0.220171	-0.215629	754	1194	456	800	619	606
SPINK6	0.660897	0.179866	-1.77282	2	0	0	0	0	0
CTXN1	0.955152	0.0199276	0.024999	2198	989	3056	1801	2100	2195
C6orf201	0.439724	0.35682	-0.481047	17	16	38	13	15	21
YY2	0.827486	0.0822395	0.111139	33	63	25	52	36	40
LRPAP1	0.933168	0.0300401	0.0156867	1250	1147	1494	1250	1268	1286
LSAMP	0.00786633	2.10423	0.993932	4675	3170	2388	4696	7916	6867
C16orf74	0.0894134	1.0486	-1.55007	7	30	11	4	8	4
LSP1	0.149977	0.823977	-3.69089	0	12	2	0	1	0
FAM45A	0.784309	0.105513	0.0474559	774	691	865	864	706	766
GTF2H5	0.0400855	1.39701	0.701237	705	487	636	678	924	1239
LSS	0.00340123	2.46836	-0.881066	7424	7815	4564	4017	2819	3617
ANKHD1-EIF4EBP3	0.0489546	1.31021	-0.819513	1091	1457	1399	1177	620	415
LTA4H	0.0535815	1.27098	-0.629482	782	1355	862	775	532	592
LTA	0.424069	0.372564	0.398744	14	16	13	19	20	16
ARNT	0.141903	0.848008	-0.567524	871	1320	635	777	652	440
LTB	0.804939	0.0942373	1.00772	0	0	0	0	1	0
CYP4F3	0.804939	0.0942373	1.00772	0	0	0	1	0	0
LTBP1	1.44e-05	4.84269	-3.433	954	3972	1395	400	59	133
LTBP2	0.00127065	2.89597	-1.80411	208	681	265	149	81	97
LTBP3	5.92e-06	5.22747	-2.03789	1334	2770	2853	837	458	381
LTBR	0.102683	0.9885	-5.16931	1	19	0	0	0	0
LTC4S	0.956623	0.0192594	0.0597546	5	5	6	4	1	11
LTF	0.822412	0.0849105	-0.915836	1	0	0	0	0	0
DUOXA2	0.532075	0.274027	2.49574	0	0	0	1	0	2
ERVFRD-1	0.587295	0.231144	1.05335	1	1	0	1	2	1
LTK	0.850109	0.0705253	-0.221219	4	2	7	7	3	1
BCAM	0.107115	0.97015	-1.49062	211	335	98	190	26	17
ARNTL	0.133263	0.87529	-0.684996	198	192	472	195	145	181
LUM	1.64e-16	15.7851	-5.6581	1086	3494	839	56	34	17
LY6E	0.129683	0.887117	-0.982217	330	988	259	188	187	399
LY6H	0.998032	0.000855601	0.00144929	1672	837	3966	1596	2156	2460
CD180	0.539471	0.268032	2.45251	0	0	0	2	0	1
LY75	0.416262	0.380633	-0.693718	4	10	11	4	6	5
LYL1	0.241593	0.616916	-3.9935	0	2	7	0	0	0
LYN	0.0141842	1.84819	-1.28949	89	75	124	63	35	18
SH2D1A	0.0666342	1.1763	4.38813	0	0	0	2	1	8
LYZ	0.0770044	1.11348	0.654885	34	34	48	59	70	48
ARR3	0.552973	0.257296	-2.37096	2	0	1	0	0	0
TACSTD2	NA	NA	NA	0	0	0	0	0	0
TM4SF1	0.000776521	3.10985	-2.64601	18	49	75	5	12	5
EPCAM	0.00728376	2.13764	1.30128	27	15	17	47	33	60
M6PR	0.0250236	1.60165	-0.766669	974	1254	1392	1023	547	524
CAPRIN1	0.238794	0.621977	0.274823	7152	6220	4752	6887	6591	7687
NBR1	0.582158	0.234959	-0.133007	1911	1989	1461	1956	1305	1504
FAM19A1	0.229714	0.638813	1.1024	25	12	23	12	93	17
TNFSF12-TNFSF13	0.207905	0.682136	-4.93914	0	17	0	0	0	0
ARRB1	0.000411274	3.38587	1.16031	1681	1165	917	2190	2712	3156
C2orf27B	0.962743	0.0164897	0.127006	5	0	0	0	2	3
NOMO3	0.0589467	1.22954	0.481378	210	169	132	241	230	219
MAB21L1	0.534398	0.272135	0.438392	602	421	230	543	961	137
SPINK14	0.822412	0.0849105	-0.915836	0	1	0	0	0	0
MARCKS	0.376879	0.423798	0.251183	12614	10447	8023	11554	14577	9599
FNDC9	0.283286	0.547775	0.428385	118	64	54	95	110	100
MXD1	0.0964736	1.01559	0.269187	831	721	664	942	804	842
MAD2L1	0.0650899	1.18649	-0.907429	145	161	62	88	48	56
SMAD1	0.908777	0.0415426	-0.0288619	754	661	1036	768	749	806
SMAD2	0.494359	0.305957	-0.137064	1751	2145	1785	1775	1793	1454
SMAD3	0.00721273	2.1419	-1.55351	596	1811	1115	450	183	543
SMAD4	0.169859	0.769911	-0.378552	1230	1452	1133	1253	921	699
ARRB2	0.16239	0.78944	0.38417	822	469	723	803	837	888
SMAD5	0.0290333	1.5371	-0.907957	1228	2280	1028	1048	734	597
SMAD6	0.348434	0.457879	-0.905907	141	314	107	69	10	210
SMAD7	0.020079	1.69726	-0.790097	165	287	219	121	112	144
SMAD9	0.752048	0.123754	-0.132614	338	640	342	283	466	415
MAF	0.112697	0.948089	-0.409874	1010	1516	1106	965	797	901
MAFG	0.0818549	1.08696	-0.668586	1085	2158	2502	1381	1110	1047
ASIC1	0.0104388	1.98135	1.0676	1814	787	1139	1723	2802	2931
ARSA	0.324283	0.489075	-0.241223	548	480	691	432	519	453
MAGEA2	0.851689	0.069719	0.570671	343	498	0	0	558	620
MAGEA3	0.207814	0.682326	-2.4692	7	22	0	0	1	4
MAGEA5	0.804939	0.0942373	1.00772	0	0	0	0	1	0
MAGEA6	0.422149	0.374534	-1.85802	1	2	1	1	0	0
MAGEA8	0.308698	0.510466	-1.47079	1	11	2	2	2	1
MAGEA9	0.641473	0.192821	1.88112	0	0	0	1	1	0
MAGEA10	0.652644	0.185324	-1.24089	3	2	0	0	2	0
ARSB	0.259012	0.58668	-0.267926	690	710	705	559	455	677
MAGEA12	0.526707	0.278431	-1.86704	1	3	0	0	0	1
MAGEB3	0.991016	0.00391916	0.0459442	0	1	0	0	1	0
MAGOH	0.0433694	1.36282	-0.682812	159	242	196	165	100	100
MAK	0.0303188	1.51829	-1.31899	141	41	162	64	30	40
MAL	0.0586652	1.23162	-2.15602	10	5	21	6	1	1
STS	0.808299	0.0924278	0.0782084	608	455	564	468	438	743
MAN1A1	0.0731872	1.13556	-0.986696	277	1026	612	228	387	324
MAN2A2	0.189145	0.723206	0.221997	2285	1993	2284	2305	2632	2450
MAN2C1	0.141223	0.850095	-0.374175	1516	1471	1526	1432	1172	795
MAN2A1	8.62e-05	4.0644	-1.10492	785	1243	1073	465	423	513
MAN2B1	0.0191552	1.71771	-1.25856	902	870	1486	833	277	243
MANBA	0.0887796	1.05169	-0.605373	304	584	415	270	241	322
MAOA	0.666038	0.176501	-0.294717	292	62	474	202	186	259
MAOB	0.731905	0.135545	0.278455	96	9	112	82	96	74
MAP1A	0.151533	0.819492	0.651064	6171	4411	5960	5533	5743	13492
MAP1B	0.482938	0.316108	0.224078	85287	46935	95131	81805	86763	86986
MAP2	0.00839784	2.07583	1.03388	22624	9380	17094	25661	32223	38044
MAP4	0.104034	0.982824	-0.394804	6298	9378	7698	6262	5202	5852
MAP6	0.0308628	1.51056	0.749116	7854	3340	5125	8580	8974	8762
MAPT	0.00119123	2.924	1.41626	13354	6378	8175	14515	25523	30659
MARK1	0.00199599	2.69984	0.925679	1705	1388	1382	2045	3492	2619
ARSD	0.0579647	1.23684	-0.727335	424	231	389	276	207	131
MARK3	0.779328	0.10828	-0.0535195	2063	2111	2677	2199	2169	2032
TBC1D3B	0.804939	0.0942373	1.00772	0	0	0	0	1	0
TBC1D3C	0.762433	0.117798	-1.09592	0	0	9	0	4	0
CCL3L3	NA	NA	NA	0	0	0	0	0	0
MARS	0.243849	0.612879	-0.40159	3440	5115	4898	4800	2848	2383
ACBD7	0.836824	0.0773659	-0.115672	217	67	306	165	193	165
C10orf105	0.00481116	2.31775	-1.76492	58	21	27	11	11	8
C10orf62	NA	NA	NA	0	0	0	0	0	0
AGAP6	0.650491	0.186759	-0.102995	728	776	1010	818	795	661
PRR26	0.389096	0.409943	1.01389	4	3	4	2	3	16
C10orf55	0.086029	1.06536	-2.34048	4	2	30	4	2	1
MAT1A	0.693018	0.159255	0.647479	2	2	0	1	3	2
DDI1	0.822412	0.0849105	-0.915836	0	1	0	0	0	0
IDNK	0.17677	0.752592	-0.503484	82	71	76	77	38	43
LCN10	0.804939	0.0942373	1.00772	0	0	0	0	0	1
MAT2A	0.985543	0.00632457	0.00531414	4214	3439	6301	4902	4659	4019
MATK	0.0407234	1.39016	0.915073	110	65	81	102	135	223
MATN1	0.246041	0.608992	-0.942891	18	61	24	10	32	10
MATN2	6.16e-07	6.21043	-3.09412	395	1705	921	188	81	84
MATN3	0.0150747	1.82175	-2.17229	70	72	11	12	17	4
BLID	0.763538	0.117169	0.977479	0	0	1	0	1	1
MAX	0.268627	0.57085	-0.295288	811	1152	1279	927	890	756
DENND6B	0.334696	0.47535	0.358572	1629	742	1576	1509	1917	1435
C8orf82	0.396763	0.401469	-0.167788	539	411	403	403	369	392
ARSE	0.226688	0.644572	-0.801787	40	40	24	11	12	34
MAZ	0.945405	0.024382	0.0132518	5143	5149	4288	4478	4540	5196
MB	0.77699	0.109585	0.921153	0	1	0	1	1	0
PIM3	0.211157	0.675394	-0.470078	454	490	957	449	470	412
STX19	0.984529	0.00677127	0.0606533	2	0	0	1	1	0
MBD1	0.557079	0.254083	0.0974608	1540	1614	1464	1567	1732	1485
MBL2	NA	NA	NA	0	0	0	0	0	0
MBNL1	0.0460992	1.33631	-0.759876	745	1276	566	547	504	441
MBP	0.131323	0.881658	-0.507238	72	72	68	58	34	53
MC1R	0.434834	0.361676	0.33976	169	139	356	278	295	241
MC2R	0.804939	0.0942373	1.00772	0	0	0	0	0	1
ARSF	0.846714	0.0722633	-0.334125	7	0	1	2	1	3
MC4R	0.199708	0.699603	1.47608	47	2	28	77	9	118
MC5R	0.38607	0.413334	-2.45903	1	5	0	0	1	0
MCAM	0.00975116	2.01094	-1.67256	467	574	1529	487	165	150
MCC	0.00613072	2.21249	-1.2161	1537	1429	923	905	420	326
CHST6	0.0111628	1.95223	-1.27339	131	43	83	34	37	31
MCF2	0.018146	1.74122	1.52988	82	28	82	90	137	297
ART1	0.794472	0.0999214	-0.848648	1	1	0	0	1	0
MCL1	0.00767516	2.11491	-0.802754	3863	3775	4595	3283	1915	1681
MCM2	0.10343	0.985352	-0.903946	851	776	236	479	274	223
MCM3	0.0455434	1.34157	-0.961622	745	800	354	505	253	203
MCM4	0.314543	0.50232	-0.332472	1778	1123	860	884	995	990
MCM5	0.0296531	1.52793	-1.39661	489	427	99	176	127	74
MCM6	0.000778796	3.10858	-1.123	790	691	432	352	290	213
MCM7	0.591035	0.228387	-0.254285	1874	1397	858	1686	1131	575
CD46	0.059325	1.22676	0.599171	2227	2446	1768	2534	4172	2702
ADAM11	0.0121878	1.91407	1.02185	570	387	312	537	836	1083
MDFI	0.00818718	2.08687	-2.33561	723	2248	235	395	179	66
DNAJB9	0.0191921	1.71688	-1.61449	733	3287	2243	1280	407	371
ART3	NA	NA	-1.59635	9	6	143	21	14	16
MDH1	0.273695	0.562734	0.278459	1885	1551	2084	1951	1892	2605
MDH2	0.545153	0.263482	0.156589	2399	2283	1818	2028	2142	2807
MDK	0.00376728	2.42397	-2.2401	1753	5382	1077	939	630	170
MDM2	0.061715	1.20961	-0.547995	1236	1524	1725	1353	897	758
MDM4	0.793301	0.100562	-0.0912826	1564	1886	1902	1645	2213	1024
ME1	0.0773784	1.11138	-1.80902	175	201	690	218	7	80
ART4	0.962784	0.0164711	0.0465917	3	5	3	3	4	4
ME2	0.951556	0.0215658	0.0113813	951	1007	823	893	858	962
MEA1	0.167793	0.775225	-0.261225	859	735	852	705	557	714
MECP2	0.00653045	2.18506	0.61709	3329	2660	2551	3641	4308	4647
MEF2A	0.520782	0.283344	-0.169184	1348	2094	1482	1461	1398	1402
BORCS8-MEF2B	0.180158	0.744346	-1.55264	19	41	39	24	10	0
MEF2C	0.825192	0.083445	-0.122932	598	455	230	684	259	220
MEF2D	0.542243	0.265806	-0.170458	962	1292	786	949	927	754
ARVCF	0.628512	0.201687	-0.217029	1966	901	1331	928	1729	799
MEFV	0.165447	0.781342	0.956822	5	6	6	11	10	11
MEIS1	0.0909888	1.04101	-0.746019	1182	1214	1062	854	300	855
MEIS2	0.975823	0.0106288	-0.0305535	1978	2334	2238	1731	84	4344
MAP3K1	0.607624	0.216365	-0.224832	318	533	190	313	275	281
MAP3K3	0.239785	0.620178	-0.510813	688	1202	439	634	510	457
MAP3K4	0.592357	0.227416	-0.198646	566	550	1113	581	647	649
MAP3K5	0.306153	0.514062	0.545988	69	75	125	61	155	159
RAB8A	0.00797742	2.09814	-0.486153	695	656	708	577	446	408
MEN1	0.68929	0.161598	-0.0687848	969	1067	977	1055	937	803
MEOX1	0.0166431	1.77877	-4.84024	2	55	2	0	0	2
MEOX2	NA	NA	-8.47689	0	706	3	1	0	1
MEP1B	0.563459	0.249138	0.445659	5	5	9	7	11	7
MEST	0.00384836	2.41472	-1.79804	5960	15307	3033	3021	1558	2317
MET	0.254095	0.595003	-1.10306	36	221	113	28	14	124
METTL1	0.00459598	2.33762	-1.62814	105	212	179	97	32	31
MFAP1	0.990898	0.00397093	0.00232484	435	430	359	472	378	343
MFAP2	0.00261765	2.58209	-2.31891	320	2105	357	232	177	145
MFAP3	0.0581177	1.23569	0.322154	1284	1162	1080	1343	1452	1461
MFAP4	4.04e-05	4.39334	-5.11186	423	5649	878	183	21	5
MFGE8	0.0336983	1.47239	-1.40621	540	828	475	382	255	54
MELTF	0.289325	0.538614	-0.680228	17	22	15	15	13	5
MFNG	0.554465	0.256126	-0.86304	71	6	17	39	12	0
MGAT1	0.0618805	1.20845	-0.701303	1136	2341	1266	1136	897	828
MGAT2	0.0101146	1.99505	-1.09161	591	1495	884	566	424	381
MGAT3	0.00550534	2.25922	0.935749	1681	1309	1269	1779	2699	3309
MGAT5	0.0009017	3.04494	1.15244	2345	1896	2225	2933	5146	5654
VCX3B	0.631743	0.19946	1.93395	0	0	0	0	2	0
MIA2	0.22242	0.652827	-0.510899	320	752	425	413	271	347
KITLG	0.355033	0.449731	-0.804519	1009	682	2880	492	1823	196
MGMT	0.323341	0.490339	-0.921309	82	25	105	88	12	12
MGP	7.18e-09	8.14381	-8.14859	263	2624	20	1	7	2
MGST1	0.0897118	1.04715	-1.41913	297	149	498	268	58	28
MGST2	0.0224751	1.6483	-1.31337	51	49	75	35	9	25
MGST3	0.838438	0.0765291	0.0671414	853	563	1006	705	729	1003
CIITA	0.332485	0.478227	0.445664	24	15	28	28	27	33
CD99	0.00338524	2.47041	-2.13733	2978	3920	7013	2300	565	318
ASAH1	0.603695	0.219183	-0.118035	1782	1574	2313	1665	1614	1771
MICB	0.240731	0.618468	-1.21351	34	14	40	31	2	5
MID1	0.208694	0.68049	-0.849447	1667	1332	4430	2075	1549	439
MIF	0.531592	0.274421	-0.166427	3827	2398	3026	2259	2903	2748
CXCL9	0.822412	0.0849105	-0.915836	0	0	1	0	0	0
MIP	0.618437	0.208704	0.473684	6	2	4	5	4	7
MIPEP	0.0136141	1.86601	-0.730191	211	155	258	140	123	102
MITF	0.0195164	1.7096	-2.25663	26	140	19	24	7	8
ATXN3	0.60883	0.215504	0.100262	402	322	365	449	358	327
MKI67	0.370042	0.43175	-0.633768	1123	962	325	790	603	135
MKLN1	0.0750526	1.12463	-0.309632	1501	1683	1557	1451	1104	1170
ASCL1	0.986308	0.00598726	-0.0139046	509	155	44	232	300	138
MLF1	0.0313907	1.5032	-1.3054	645	297	1333	470	210	223
MLH1	0.671299	0.173084	-0.124255	678	945	582	694	553	720
MAP3K9	0.00331195	2.47992	0.954042	1638	973	1442	1896	2739	2874
MAP3K10	0.00907361	2.04222	0.671667	1057	712	1049	1275	1453	1587
MLN	0.631743	0.19946	1.93395	0	0	0	0	2	0
MAP3K11	0.0784267	1.10554	-0.517224	471	390	557	439	275	254
KMT2A	0.0413328	1.38371	0.536361	5571	4380	3299	6862	6528	5225
MLLT1	0.960738	0.0173952	-0.0110181	4676	3213	4552	4149	4317	3467
AFF1	0.269962	0.568697	-0.560676	646	969	1216	442	385	1018
ACHE	0.312288	0.505444	0.565353	939	413	1097	619	988	1827
ASCL2	0.659135	0.181025	-0.889896	1	5	3	5	0	0
MLLT3	0.0152281	1.81735	1.09131	948	872	370	1097	1707	1670
AFDN	0.213901	0.669788	0.38646	7357	3698	4685	6935	7220	5663
MLLT6	0.324486	0.488804	0.217352	2147	1842	1571	2060	2380	1808
FOXO4	0.205766	0.686626	-0.791131	110	154	114	138	55	25
NR3C2	0.0958364	1.01847	-0.842693	54	100	157	73	45	52
TRPM1	0.653904	0.184486	-1.81037	1	1	0	0	0	0
MME	NA	NA	-2.3004	23	662	3	9	26	100
MMP1	0.109158	0.961943	-2.54189	5	2	5	1	1	0
MMP2	4.76e-05	4.32247	-3.18636	932	6973	1239	459	279	264
MMP3	0.480293	0.318494	-2.80437	1	0	3	0	0	0
MMP7	0.63957	0.194112	1.29486	3	0	1	0	0	9
MMP8	0.994359	0.00245678	0.0221017	0	0	2	1	1	0
RGS21	0.822412	0.0849105	-0.915836	0	0	1	0	0	0
ASTL	0.452426	0.344452	1.27762	1	0	2	2	4	1
LHX8	0.991016	0.00391916	0.0459442	0	1	0	0	1	0
MMP9	0.891377	0.0499384	-0.237216	2	1	2	0	1	3
MMP10	0.259104	0.586527	-1.3988	8	1	35	4	5	7
ASGR1	0.803327	0.0951077	0.112734	248	114	342	216	269	246
MMP11	0.0799657	1.0971	-1.24751	115	197	28	54	36	50
MMP12	0.804939	0.0942373	1.00772	0	0	0	0	1	0
MMP13	0.850563	0.0702935	0.560367	0	2	0	2	1	0
MMP14	NA	NA	-4.48338	1737	14602	1260	480	256	62
SLURP2	0.458304	0.338846	2.94505	0	0	0	0	2	2
MMP15	0.538347	0.268937	-0.205074	1975	920	1448	1488	1110	1048
MMP16	0.268164	0.5716	-0.784895	1264	5686	1020	1105	1668	1738
MMP17	0.347224	0.45939	0.493738	675	335	1256	782	1039	1234
MMP19	0.160155	0.79546	-0.680471	201	122	258	189	98	69
ALDH6A1	0.114789	0.940098	-0.461926	849	725	942	825	531	431
ASGR2	0.312449	0.505221	-2.2926	1	0	9	1	1	0
MN1	0.0969304	1.01354	0.503744	3173	2414	1903	3727	4039	2518
MNAT1	0.553003	0.257272	-0.156045	181	244	238	225	162	193
MNT	0.996551	0.00150053	-0.000959434	1458	1343	1040	1461	1215	1056
MOBP	0.682776	0.165722	0.504656	1	5	2	2	6	3
MOCS1	0.386385	0.41298	0.335167	157	101	70	161	131	109
MOCS2	0.340338	0.46809	-0.256547	505	585	511	434	335	529
ASIP	0.376449	0.424293	-1.19815	2	21	2	7	2	2
MOG	0.178411	0.748579	1.10399	5	4	3	9	10	6
MOV10	0.00326256	2.48644	-1.19279	458	814	603	404	188	218
CD200	0.000207345	3.68331	1.11049	2728	1651	1843	3559	4318	4989
ASL	0.751799	0.123898	0.0676019	246	208	186	223	229	197
MPG	0.0915312	1.03843	-0.467886	302	415	271	262	205	229
MPI	0.528715	0.276778	-0.158431	532	390	455	519	331	351
MPL	0.275671	0.559609	-1.94539	5	1	2	1	0	1
MPO	0.789493	0.102652	-0.867976	0	1	1	0	0	1
MPP1	0.117195	0.931091	0.75482	84	65	127	109	113	224
MPP2	0.0112575	1.94856	0.994727	1333	591	776	1349	1696	2085
MPP3	0.021759	1.66236	0.974365	506	277	381	489	634	1054
MPST	0.0245377	1.61017	-0.971645	383	760	427	386	198	207
MPV17	0.0198655	1.7019	-0.463193	692	580	795	489	473	488
MPZ	0.957954	0.0186554	0.0433935	9	15	4	9	6	13
MRC1	0.299875	0.52306	1.85661	1	1	0	2	4	1
MRE11	0.218217	0.661112	-0.523613	249	333	155	239	143	122
ABCC1	0.428834	0.367711	-0.239045	903	754	1333	890	682	883
ASMT	0.719959	0.142692	0.37968	2	3	6	6	6	2
KLK14	0.916362	0.0379332	0.0872883	4	9	14	10	13	5
ASNA1	0.0235454	1.62809	-0.527349	1001	843	1186	798	560	684
KRTAP5-5	0.881662	0.0546977	0.58944	2	0	0	3	0	0
MXRA7	0.877742	0.0566334	-0.0485821	2085	1925	3081	1952	1926	2729
IFIT1B	0.608836	0.215499	1.56159	1	0	0	0	2	1
ASNS	0.179787	0.745242	-0.55644	2869	4242	4643	4203	1901	1804
KRTAP5-2	0.00252173	2.5983	1.22343	155	113	71	191	292	275
KRTAP5-6	0.468683	0.329121	2.87962	0	0	0	2	2	0
TMEM41B	0.0278295	1.5555	-0.9369	910	1951	2250	1146	711	768
KRTAP5-7	0.68043	0.167217	0.417626	2	3	9	4	6	8
KRTAP5-11	NA	NA	NA	0	0	0	0	0	0
CARD17	0.822412	0.0849105	-0.915836	0	0	1	0	0	0
IQSEC3	0.0375016	1.42595	0.940061	794	494	796	697	1305	1798
ZNF705A	0.522863	0.281612	0.776978	3	1	2	5	2	3
SMCO3	0.826243	0.0828922	0.30608	1	2	2	2	1	3
H3F3C	0.978044	0.00964169	0.0271463	7	7	9	11	11	1
DBX2	0.472479	0.325617	1.03153	4	2	0	7	2	3
PLEKHG7	0.794254	0.100041	-0.848648	1	1	0	0	0	1
ALG11	0.51669	0.28677	-0.256819	166	267	132	203	126	135
MZT1	0.474285	0.323961	-0.181044	272	281	351	318	209	250
RNASE13	0.986572	0.00587115	0.0418668	1	0	1	1	1	0
CCDC196	NA	NA	NA	0	0	0	0	0	0
CCDC88C	0.0593876	1.2263	0.601632	602	501	312	634	686	748
GOLGA6L22	0.960423	0.0175372	0.105214	9	0	0	2	1	6
GOLGA8B	0.0953738	1.02057	0.618011	4147	1990	3753	3785	5057	5660
EIF2AK4	0.225931	0.646023	-0.428189	812	1062	737	830	393	676
UNC13C	0.0820339	1.08601	1.25102	68	48	34	99	213	32
LOC440292	0.338588	0.470328	0.944192	5	8	1	6	12	8
GOLGA6L9	0.2586	0.587372	0.194938	821	783	685	970	830	746
SMIM22	0.863988	0.0634923	0.374887	4	0	0	3	1	1
NPIPB4	0.130002	0.886051	-0.569421	1726	1741	3616	1652	1589	1394
NPIPB15	0.963993	0.0159262	-0.0144985	219	270	403	277	295	284
NPIPB12	0.140642	0.851886	-0.562798	707	768	1540	745	632	609
CTRB2	NA	NA	NA	0	0	0	0	0	0
RNASEK	0.997858	0.000931427	-0.000590457	1327	1314	1628	1450	1148	1537
GPR179	0.67998	0.167504	0.407079	14	12	28	55	13	4
HSBP1L1	0.631446	0.199664	0.322635	13	8	15	8	16	19
PLIN5	0.888119	0.051529	-0.098341	36	9	18	27	18	12
ZNF506	0.138495	0.858567	0.560158	293	300	197	295	525	302
ZNF724	0.556406	0.254608	0.259823	56	37	25	56	41	40
PSG8	0.631743	0.19946	1.93395	0	0	0	0	2	0
PRAMEF11	NA	NA	NA	0	0	0	0	0	0
UQCRHL	0.543483	0.264814	-0.76583	4	1	11	2	2	5
MINOS1	0.210172	0.677424	0.302408	406	358	476	454	453	568
FAM183A	0.307443	0.512235	-0.706543	49	17	54	29	10	32
ZYG11A	0.407896	0.389451	0.539042	16	14	19	13	17	38
BCL2L15	0.179423	0.746123	0.619008	39	22	37	34	52	58
NUDT4B	0.884324	0.0533888	-0.0536146	143	205	156	144	116	210
HIST2H3PS2	0.0888454	1.05137	0.72597	29	31	20	42	34	52
HIST2H2BF	0.811724	0.0905919	0.195748	12	31	5	22	12	20
ETV3L	0.105076	0.978497	-3.25752	4	0	25	2	1	0
LRRC52	0.482571	0.316438	-2.79029	3	1	0	0	0	0
RHEX	0.153295	0.814472	0.853542	11	9	7	13	18	16
TRIM67	0.00287726	2.54102	1.41557	1679	866	1045	1602	3286	4184
MAP1LC3C	0.109605	0.960169	-1.24371	39	38	175	57	22	26
RIMBP3B	0.0075382	2.12273	1.56627	21	16	8	33	61	34
PIWIL3	0.893734	0.0487918	0.266961	0	2	4	2	0	5
SHISA8	0.108911	0.962928	0.913714	38	51	27	36	69	104
ODF3B	0.00101515	2.99347	-3.38545	21	13	83	6	4	1
CAPN14	0.0188733	1.72415	1.28542	22	12	11	38	45	23
TMEM89	0.885697	0.052715	-0.248721	3	0	2	1	1	2
IQCF6	0.804939	0.0942373	1.00772	0	0	0	1	0	0
SMIM4	0.027363	1.56284	-0.971991	38	38	40	15	17	25
MTHFD2L	0.939585	0.027064	-0.019873	395	266	376	299	314	371
TMEM150C	0.0580056	1.23653	0.638763	350	170	240	337	386	411
C4orf47	0.234013	0.63076	-0.630483	40	21	57	31	21	22
2022-03-11	0.135906	0.866761	1.43209	20	18	29	7	42	121
C5orf56	0.0441491	1.35508	-1.41627	10	22	31	8	7	8
C6orf226	0.742507	0.129299	0.115973	67	57	83	61	66	89
TMEM151B	0.00311668	2.50631	1.14681	2304	1019	1225	2606	3758	3250
LOC441155	0.67411	0.171269	0.258684	17	10	19	15	26	12
CALHM6	0.857446	0.0667933	-0.239464	7	2	1	1	4	3
ZNF716	0.992694	0.00318454	0.0208072	0	2	1	1	2	0
LOC441239	0.973017	0.0118794	0.0989054	2	0	1	0	3	0
TYW1B	0.883763	0.0536643	0.0684454	37	28	47	46	23	45
SPDYE3	0.0379233	1.42109	0.553626	377	283	222	446	431	375
SPDYE2	0.303259	0.518187	0.384756	242	142	236	293	322	169
AKR1B15	0.371594	0.429931	0.522848	21	12	17	32	26	12
CTAGE15	0.815272	0.0886975	0.627466	4	0	0	4	2	0
OR4F21	0.202967	0.692576	-1.40432	3	7	12	1	4	3
AARD	0.620867	0.207001	-0.370772	7	10	19	9	6	12
LRRC24	0.115406	0.93777	0.539256	450	223	421	450	539	536
ANKRD20A3	0.146499	0.834166	1.07833	34	21	11	23	29	80
ANKRD20A2	0.0174981	1.75701	1.58216	19	20	41	32	78	118
SPATA31C1	0.386806	0.412507	1.84	1	1	0	3	4	0
NUTM2G	0.821572	0.0853544	0.0737056	61	85	71	65	73	83
ANKRD18B	0.154413	0.811317	1.21777	26	9	19	14	23	81
STPG3	0.575261	0.240135	-0.776656	2	3	2	2	1	1
NRARP	0.829841	0.0810049	-0.150342	411	115	60	213	142	152
FTH1P18	0.297664	0.526274	1.07716	6	1	4	4	7	11
CENPVL2	0.184151	0.734826	0.854986	41	13	19	24	46	55
GLRA4	0.180293	0.744021	1.30637	1	5	4	6	11	7
RTL8B	0.699844	0.154999	0.117866	422	365	227	381	319	365
PGAM4	0.905214	0.0432485	-0.250496	0	1	5	3	0	2
CDNF	0.404261	0.393339	-0.550946	14	9	18	8	12	7
TSPAN11	0.041025	1.38695	-0.60322	1897	1276	1538	1276	1051	690
TARM1	NA	NA	NA	0	0	0	0	0	0
ANKRD65	0.0584892	1.23292	1.19822	18	16	35	24	62	65
BECN2	0.822412	0.0849105	-0.915836	0	1	0	0	0	0
OR2W5	0.991016	0.00391916	0.0459442	1	0	0	1	0	0
GALNTL6	2.24e-05	4.65067	1.21812	157	130	104	247	317	311
OR1F12	0.682966	0.165601	0.626072	2	0	4	4	4	1
PTCHD4	0.325931	0.486875	0.453982	420	279	836	721	547	766
RFPL4B	0.797861	0.0980729	0.723065	0	0	3	4	1	0
ZNF727	0.832546	0.079592	-0.853669	0	0	2	1	0	0
OR2A2	NA	NA	NA	0	0	0	0	0	0
FOXB2	NA	NA	NA	0	0	0	0	0	0
FAM47C	0.417184	0.379672	2.99377	0	1	0	0	0	8
SPDYE5	0.159542	0.797125	0.680582	23	18	19	46	23	25
LMOD2	0.362814	0.440316	-2.455	0	3	3	0	1	0
PRY2	NA	NA	NA	0	0	0	0	0	0
ASPA	0.452184	0.344684	-0.967226	3	9	8	4	0	6
MYO1B	0.0683516	1.16525	0.682617	1124	649	788	935	1235	1750
CITED1	0.695556	0.157668	0.146461	71	88	111	72	114	102
MSH2	0.875853	0.0575686	-0.0256693	1125	1274	1189	1303	1061	1066
MSH3	0.8951	0.0481285	0.0296813	345	304	248	296	273	316
MSH4	0.938321	0.0276485	-0.0779924	3	6	4	4	6	2
MSH5	0.0559921	1.25187	-0.938981	198	169	225	147	115	41
ASPH	0.00665181	2.17706	-1.33458	1382	3911	1468	1037	814	786
MSI1	0.767966	0.114658	-0.12428	1844	702	1427	1555	1135	845
IGFL4	0.356008	0.44854	-1.52027	5	1	3	1	0	2
ASS1	0.000475478	3.32287	-2.56665	417	2368	464	251	141	154
ARHGEF35	0.00339054	2.46973	-4.52457	6	59	5	1	0	2
SULT1A4	0.762889	0.117539	-0.882593	125	211	378	0	0	363
TARP	NA	NA	NA	0	0	0	0	0	0
TRIM6-TRIM34	0.547848	0.26134	-2.40056	0	0	3	0	0	0
CBWD3	0.960267	0.0176078	-0.0138908	159	131	154	132	119	173
C9orf129	0.0615567	1.21072	1.88744	24	6	6	10	27	87
POTEE	0.29901	0.524314	0.617503	39	43	12	63	39	39
PALM2-AKAP2	0.938413	0.0276061	0.0775148	126	429	47	34	199	374
MSN	0.00964949	2.0155	-2.11604	2809	3215	6838	2331	428	240
MSR1	0.632637	0.198846	-1.459	0	2	1	0	0	1
MSRA	0.0479809	1.31893	-1.00791	203	116	401	142	107	99
MST1	0.0402678	1.39504	0.480085	340	284	266	407	464	330
MST1R	0.534785	0.271821	0.301128	26	17	20	25	32	18
MSX1	8.3e-07	6.08108	-3.34668	98	417	290	45	15	19
MSX2	0.00586863	2.23146	-2.98071	54	114	33	9	16	0
MT1A	0.822412	0.0849105	-0.915836	1	0	0	0	0	0
MT1E	0.395568	0.402779	-1.53707	3	1	2	1	0	1
MT1F	0.930339	0.0313587	-0.138958	6	1	15	16	0	4
MT1G	NA	NA	NA	0	0	0	0	0	0
MT1M	NA	NA	NA	0	0	0	0	0	0
MT1X	0.708311	0.149776	-0.363155	7	7	8	12	3	2
MT2A	0.129032	0.889303	-1.13161	63	50	71	48	30	5
MT3	0.815036	0.0888233	-0.21885	99	6	40	22	56	39
MTAP	0.849433	0.070871	-0.0523198	342	467	298	337	364	335
MTCP1	0.887136	0.05201	-0.0817374	15	12	23	20	11	15
MTF1	0.576384	0.239288	-0.0969507	545	518	459	519	455	408
NUDT1	0.340269	0.468177	-0.417122	105	54	48	48	56	45
MTHFD1	0.00335366	2.47448	-0.631568	981	1170	879	736	570	599
MTHFR	0.834649	0.0784963	-0.071781	1733	1840	899	1583	1354	1202
MTIF2	0.798255	0.0978586	-0.05949	356	367	284	380	268	293
MTM1	0.0405785	1.3917	-0.869621	402	270	505	324	175	133
MYO1F	0.684311	0.164746	-0.389728	5	5	6	7	2	3
MTNR1A	0.620041	0.20758	0.522777	2	2	6	6	3	5
MTNR1B	0.347066	0.459588	-1.52839	7	1	15	7	1	0
MTTP	0.630269	0.200474	-0.306677	94	44	123	122	56	30
MTR	0.255075	0.593332	0.437617	1056	1191	690	921	1194	1704
MTRR	0.532461	0.273712	-0.192966	427	704	578	446	444	560
MTX1	0.0325751	1.48711	-0.583701	352	363	388	323	219	178
MUC1	0.357266	0.447008	-0.56239	239	110	371	270	133	77
MUC2	0.822412	0.0849105	-0.915836	0	1	0	0	0	0
MUC3A	0.795507	0.099356	0.197936	12	6	7	15	6	7
MUC4	0.262585	0.58073	0.595582	17	16	34	31	41	26
MUC5AC	NA	NA	NA	0	0	0	0	0	0
MUC6	0.411219	0.385927	-0.544227	17	10	11	6	10	9
TRIM37	0.775303	0.110528	0.0692512	1774	1350	2017	1747	1515	1946
MUSK	0.0110494	1.95666	-2.70637	8	9	10	1	1	2
MUT	0.590094	0.229079	0.119091	648	679	489	657	591	663
MUTYH	0.582181	0.234942	-0.162361	238	295	186	252	204	171
MVD	0.0420576	1.37616	-0.595883	3950	5548	3387	2593	2549	3120
MVK	0.188885	0.723803	-0.420589	1012	1251	640	797	659	656
MX1	0.49244	0.307647	-0.245572	63	44	65	46	39	55
ASTN1	0.00146468	2.83426	1.60357	2306	842	1084	2513	5483	4191
MX2	0.643757	0.191278	-1.42154	2	1	0	1	0	0
MXI1	0.950999	0.0218198	0.0213489	997	919	842	1171	1046	517
MYB	0.0374291	1.42679	1.43981	42	18	9	40	87	51
MYBL1	0.0893004	1.04915	-0.983227	53	41	35	19	34	10
MYBPC1	0.00782573	2.10648	-3.95242	2	29	17	0	1	2
MYBL2	0.0244957	1.61091	-1.39123	441	315	127	170	113	47
MYBPC2	0.225679	0.646509	1.68458	0	3	2	9	2	5
MYBPC3	NA	NA	NA	0	0	0	0	0	0
MYBPH	0.175283	0.756259	-5.31125	0	22	0	0	0	0
MYC	0.105618	0.976264	-0.728035	604	1672	1272	631	629	825
MYCL	0.549618	0.259939	0.273009	479	284	181	507	360	243
MYCN	0.163149	0.787416	0.697021	616	256	189	514	679	453
MYD88	0.633135	0.198504	-0.237346	217	78	154	187	93	91
GADD45B	1.58e-05	4.80076	-2.99224	76	194	382	42	15	24
MYF5	0.647068	0.18905	-1.84722	0	2	0	0	0	0
MYF6	NA	NA	NA	0	0	0	0	0	0
SERPINC1	0.333279	0.477193	1.36757	1	1	2	3	6	1
MYH2	0.978132	0.0096027	0.0471683	1	6	3	1	9	0
MYH3	0.0588465	1.23028	-1.66288	45	385	54	62	54	36
MYH4	NA	NA	NA	0	0	0	0	0	0
MYH6	0.87478	0.0581013	-0.279921	1	4	1	4	1	0
MYH7	0.783807	0.105791	0.149434	153	74	226	105	232	143
MYH8	0.0299817	1.52314	-6.40475	1	46	0	0	0	0
MYH9	0.000601132	3.22103	-1.85631	1937	4138	5065	1745	691	627
MYH10	0.847537	0.0718412	-0.0328248	5312	6236	5555	5492	5094	5627
MYH11	0.101934	0.991683	-2.87125	3	1	11	1	1	0
ZFHX3	0.0152886	1.81563	1.33482	7040	7069	2822	7664	21652	11530
MYL1	NA	NA	-21.5121	0	94	0	0	0	0
MYL3	0.173513	0.760667	-4.42246	2	10	0	0	0	0
MYL4	0.0832556	1.07959	-4.53005	1	24	0	0	1	0
MYL5	0.968599	0.0138561	0.0090525	159	138	149	169	149	118
MYL6	0.535096	0.271569	-0.24109	4545	2347	6141	4105	3162	3408
MYLK	0.0139145	1.85653	-1.56546	340	239	265	197	41	46
MYO1A	0.826293	0.0828658	-0.885435	0	2	0	1	0	0
MYO1C	0.00727153	2.13837	-1.25021	606	1721	1127	535	345	543
MYO1D	0.805505	0.0939317	0.100853	147	169	81	162	156	97
MYO1E	0.000529123	3.27644	-2.37442	416	448	621	201	59	27
MYO5A	0.00264719	2.57722	1.02341	7461	4344	4834	8211	10779	13314
MYO5B	0.255156	0.593194	0.801131	113	167	154	130	91	501
MYO6	0.419181	0.377599	0.268233	1280	655	1200	1399	1306	948
MYO7A	0.912479	0.0397772	0.0971383	12	4	31	10	17	21
MYO7B	0.831998	0.0798778	-0.503621	1	1	1	0	0	2
MYO9A	0.468898	0.328922	0.152553	1332	1672	1297	1755	1374	1526
MYO9B	0.0310463	1.50799	-0.680464	2189	3551	3205	2141	1982	1338
MYO10	0.0685959	1.1637	-1.13259	1366	1548	958	976	621	153
MYOC	0.806289	0.0935091	0.989122	0	1	0	0	0	2
MYOD1	0.473011	0.325129	-2.84963	0	4	0	0	0	0
MYOG	0.922678	0.0349497	0.193348	0	8	0	2	4	3
PPP1R12A	0.468045	0.329713	-0.133895	1258	1487	1408	1366	1075	1240
ATF1	0.110434	0.956896	-0.600251	201	422	259	209	191	169
PPP1R12B	0.0737044	1.13251	0.45383	1442	1108	1118	1333	1883	1611
MYT1	0.0245228	1.61043	1.37309	800	268	157	863	924	1228
NAB1	0.00324937	2.4882	-0.986533	761	860	1395	495	419	561
NAB2	0.000936201	3.02863	-1.28746	1526	1629	2601	1009	837	463
NACA	0.0997683	1.00101	-0.624521	4143	7552	4739	4978	2794	2742
NAGA	0.0162026	1.79042	-0.885101	427	390	567	371	179	186
NAGLU	0.0317663	1.49803	-0.832501	573	628	952	585	338	266
ATF3	0.0115332	1.93805	-2.49358	523	792	2823	564	149	30
HNRNPM	0.834932	0.0783487	-0.0463149	2559	1845	1856	1807	2118	1912
NAIP	0.171661	0.765328	0.356005	683	566	840	744	947	884
NAP1L1	0.0252028	1.59855	-0.942783	5034	10385	6475	5544	2876	2846
NAP1L2	0.0130198	1.8854	1.24585	535	244	565	627	881	1520
NAP1L3	0.0101935	1.99168	1.1908	1537	1033	1695	1778	2692	4791
NAP1L4	0.327524	0.484757	0.212174	1704	1307	1623	1516	1857	1793
NARS	0.0953895	1.0205	-0.62267	2311	3607	4154	3087	1664	1692
NASP	0.621877	0.206295	-0.0797725	1629	1255	1455	1335	1326	1305
ATF4	0.0781852	1.10688	-0.866452	4609	10170	9556	7118	3523	2621
NBL1	0.371	0.430626	-0.576279	301	988	285	220	287	515
NUBP1	0.0378596	1.42182	-0.483127	277	317	320	262	201	175
NBN	0.886486	0.0523279	0.0330544	539	521	395	457	457	524
NCAM1	0.00116179	2.93487	1.2341	16413	8170	7670	20074	27030	25396
NCAM2	0.05317	1.27433	0.731757	1395	887	1158	1136	2178	2131
NCBP1	0.311534	0.506495	0.247424	1176	1070	749	1151	1105	1181
NCF2	0.822412	0.0849105	-0.915836	0	0	1	0	0	0
NCF4	0.822412	0.0849105	-0.915836	1	0	0	0	0	0
NCK1	0.223844	0.650054	-0.40935	284	496	356	357	230	252
NCL	0.016219	1.78998	-0.550932	5960	8209	6714	5499	4267	4154
NDN	0.0349529	1.45652	0.487329	2226	1841	1517	2327	2484	2731
NDP	0.0275137	1.56045	1.79144	48	25	10	27	107	136
NDUFA1	0.568429	0.245324	-0.168078	387	273	439	294	275	373
NDUFA2	0.692483	0.159591	0.126433	266	167	333	295	255	259
NDUFA3	0.511265	0.291354	-0.203325	648	388	722	471	457	542
NDUFA4	0.22687	0.644224	0.477693	1351	722	1202	1070	1281	2000
NDUFA5	0.0300009	1.52287	0.734759	1436	892	1236	1464	1718	2490
ACLY	0.562376	0.249973	-0.178685	8261	8894	5346	5585	6017	7567
NDUFA6	0.199313	0.700465	0.211924	548	486	533	588	543	624
NDUFA7	0.656002	0.183095	-0.15725	310	158	273	279	172	194
NDUFA8	0.629667	0.200889	0.145129	454	305	440	351	404	517
NEB	NA	NA	2.04108	40	107	19	41	39	569
NDUFA9	0.136444	0.865045	-0.267486	464	418	404	395	300	342
NDUFA10	0.0628946	1.20139	0.338171	1503	1408	1301	1597	1674	1868
NDUFAB1	0.568785	0.245052	0.123046	372	318	403	350	383	415
NDUFB1	0.845304	0.072987	0.0571514	220	169	266	206	194	257
NDUFB2	0.892812	0.0492398	-0.0456079	461	302	457	295	350	487
NDUFB3	0.826366	0.0828273	0.0735028	309	182	267	259	192	317
ATIC	0.180763	0.74289	-0.314739	722	719	633	677	417	531
NDUFB4	0.930019	0.0315081	-0.0163217	648	522	642	551	580	598
NDUFB5	0.0926827	1.033	-0.402456	606	565	581	495	318	474
NDUFB6	0.70434	0.152218	0.126501	278	190	298	216	248	338
NDUFB7	0.716684	0.144672	-0.0575834	857	687	797	733	715	726
NDUFB8	0.559946	0.251854	0.178564	1178	689	930	841	986	1205
NDUFB9	0.473914	0.324301	0.149555	849	756	879	826	811	1021
NDUFB10	0.914776	0.0386853	0.0221384	611	461	605	547	506	591
NDUFC1	0.505073	0.296646	0.244146	384	269	499	367	373	570
NDUFC2	0.512538	0.290274	0.131257	1068	830	993	926	1051	1073
NDUFS1	0.698648	0.155742	0.0852662	1142	1065	918	1027	938	1236
ATM	0.734295	0.134129	-0.096732	1603	1917	1104	1553	1236	1416
NDUFS2	0.35499	0.449784	0.2037	1120	913	896	939	1173	1134
NDUFS3	0.804612	0.0944133	0.0403389	657	609	674	619	638	671
NDUFV1	0.997647	0.0010231	-0.000645957	1714	1386	1419	1317	1352	1680
NDUFS4	0.868599	0.0611806	0.032458	445	427	384	408	376	458
NDUFS5	0.474908	0.32339	-0.176419	744	615	960	645	702	636
NDUFS6	0.902012	0.0447878	0.0309278	484	326	440	419	350	463
NDUFS8	0.0156416	1.80572	-0.46989	1089	1054	1268	857	680	851
NDUFV2	0.179838	0.745118	0.35537	626	444	570	573	647	795
RERE	0.0161983	1.79053	0.661932	5074	3593	3382	5087	6232	6968
NDUFV3	0.0833934	1.07887	0.268497	642	555	528	712	640	660
DRG1	0.691972	0.159911	-0.0661773	553	551	548	493	492	541
NEDD4	0.0543082	1.26513	-1.30497	165	450	175	203	49	69
2022-09-02	0.0202718	1.69311	-1.0375	6613	7019	7917	5926	2646	1826
RPL10A	0.0458256	1.33889	-1.03998	3322	7500	2662	3280	1495	1727
NEDD8	0.624668	0.20435	-0.113343	653	557	791	557	583	645
NEDD9	0.137928	0.860347	-1.02435	1015	637	1674	1071	398	159
ATOH1	0.5583	0.253132	-1.01753	1	10	1	4	2	0
NEFM	0.179784	0.745249	0.489451	4333	2572	3796	3379	4655	6301
LRRC37A2	0.0489965	1.30983	0.515049	963	717	566	1010	1017	1067
SPIN2B	0.163189	0.787308	0.377085	171	112	128	163	163	188
LRRC18	0.659558	0.180747	-1.21973	6	1	0	3	0	0
H2AFB2	0.362342	0.440881	-3.38171	4	2	0	0	0	0
H2AFB1	0.547103	0.261931	2.40819	0	0	0	3	0	0
F8A2	NA	NA	NA	0	0	0	0	0	0
F8A3	NA	NA	NA	0	0	0	0	0	0
NEFH	0.811278	0.0908303	-0.0914455	106	150	85	142	91	81
NELL1	0.00341008	2.46723	1.39304	452	518	404	565	1156	1720
NEFL	0.271321	0.566517	0.611639	11548	5665	6463	5946	8500	19735
ATOX1	0.736589	0.132775	0.130335	233	137	226	144	223	256
NEK1	0.541074	0.266743	-0.136723	582	701	549	536	485	594
NEK2	0.308419	0.510859	-0.687288	49	77	68	59	50	10
NEK3	0.53882	0.268556	0.264623	135	123	82	104	98	190
NELL2	0.185307	0.732109	0.759371	4820	1101	2427	4101	3069	6270
NEO1	0.95534	0.0198419	0.0102727	5905	6156	7512	6430	6174	6493
NEU1	0.000577208	3.23867	-1.34414	757	1327	897	568	294	297
NEU2	NA	NA	NA	0	0	0	0	0	0
ATP1A1	0.684844	0.164408	-0.173561	2207	4183	4588	2392	2750	4256
NEUROD1	0.861176	0.0649078	-0.138538	131	22	49	67	87	22
NEUROD2	0.220151	0.657279	1.01808	48	7	25	20	70	62
NEUROG1	0.563637	0.249	-1.02482	56	2	17	36	1	0
NF1	0.136058	0.866275	0.244828	3712	2998	2858	3759	3656	3545
ATP1A2	0.028874	1.53949	-1.56783	5808	5019	2043	2122	1841	303
NF2	0.496392	0.304175	0.17939	803	894	950	772	992	1123
NFATC1	9.08e-05	4.04214	-3.35183	92	492	245	53	23	6
NFATC2	6.19e-07	6.20864	-5.36776	41	120	725	8	11	2
NFIA	0.000176167	3.75408	-2.14561	736	907	1072	335	210	63
NFATC3	0.0292218	1.53429	-0.943445	573	1128	491	492	343	287
NFATC4	0.00318121	2.49741	-2.51131	717	1695	701	409	116	29
NFE2	0.0613732	1.21202	-3.26302	1	4	15	0	1	1
NFE2L1	0.13115	0.882231	-0.581464	6248	8206	8027	7787	3186	3862
ATP1A3	0.0154604	1.81078	0.914086	12787	6860	8657	12347	15993	22501
NFE2L2	0.0180838	1.74271	-1.57585	596	1955	1888	919	210	363
NFIB	0.00721952	2.14149	-1.71412	1508	3022	1461	658	952	181
NFIC	0.00707933	2.15001	-1.30268	366	1083	634	369	257	208
NFIL3	0.537428	0.269679	-0.223333	445	689	992	612	609	551
NFIX	0.000352236	3.45317	-3.17201	721	7420	1830	391	581	125
ATP12A	0.104666	0.980195	1.45234	4	4	3	7	16	6
NFKB1	0.0204322	1.68969	-0.938817	238	548	381	238	160	199
NFKB2	0.0107053	1.9704	-2.3602	139	293	360	128	21	8
NFKBIA	0.0701797	1.15379	-0.498329	300	334	477	263	243	257
NFKBIB	0.0499112	1.3018	-0.658237	133	194	188	143	93	84
NFKBIE	0.859544	0.0657321	0.0360146	193	165	180	171	188	174
NFKBIL1	0.839128	0.0761718	-0.0542685	368	432	345	472	323	284
TONSL	0.440252	0.356299	-0.195503	491	397	334	389	371	275
NFRKB	0.494972	0.305419	-0.151278	704	667	687	769	481	557
NFX1	0.589842	0.229264	0.0811292	1028	1092	1005	1084	1113	1007
ACO1	0.00926889	2.03297	-1.01408	562	896	604	405	201	392
ATP1A4	0.190385	0.720367	-2.11095	2	9	2	2	0	1
NFYA	0.495326	0.305109	-0.202835	1032	1189	715	1035	680	775
NFYB	0.17833	0.748775	0.347651	650	707	530	652	879	785
NFYC	0.0923816	1.03441	0.368939	739	713	607	927	697	953
NGF	0.00379951	2.42027	-3.71374	4	135	17	7	2	3
NGFR	0.372912	0.428394	0.889205	248	488	27	301	149	910
NHLH1	0.595171	0.225358	-0.514779	950	185	223	623	276	35
NHLH2	0.517235	0.286312	0.836026	291	41	6	17	311	228
SNU13	0.168873	0.772439	0.333565	1365	1263	1395	1351	1586	1940
ATP1B1	0.73309	0.134843	0.181894	2858	1989	5914	2457	3682	5517
NHS	0.805063	0.0941703	-0.0984048	895	1194	537	714	664	994
NID1	5.53e-06	5.25698	-4.46784	713	6517	398	182	98	67
NINJ1	0.00558628	2.25288	-1.04956	186	357	308	133	108	159
NINJ2	0.991016	0.00391916	0.0459442	0	0	1	1	0	0
NIT1	0.870893	0.0600353	0.0530356	369	239	471	430	305	351
NKG7	0.805996	0.093667	0.581834	0	1	1	2	1	0
ATP1B2	0.922927	0.0348328	-0.0425521	2029	790	2208	1300	1668	1701
NKTR	0.0650848	1.18652	0.283708	3844	3925	3309	4476	4438	4154
NKX2-2	0.436938	0.35958	1.21692	106	14	9	129	159	0
NKX3-1	0.896447	0.0474753	-0.129556	5	3	8	3	3	8
NKX6-1	0.572845	0.241963	-0.51796	204	96	13	110	74	29
NNAT	0.20034	0.698233	1.56585	17615	5850	70	15335	33948	16596
NMB	0.332921	0.477658	-0.754397	87	19	174	47	40	72
NMBR	0.0101303	1.99438	2.61729	3	2	6	9	11	44
ATP1B3	0.522717	0.281733	-0.203439	1643	1253	2474	1505	1393	1608
NME1	0.698182	0.156031	0.0933629	1054	874	1020	832	1040	1151
NME2	0.0073334	2.13469	-0.949257	1353	1990	1963	1011	574	1092
NME3	0.648495	0.188094	-0.272397	196	129	365	200	80	272
NME4	0.000199747	3.69952	-0.93371	1171	1212	1143	814	491	501
NQO2	0.890205	0.0505101	-0.0436982	173	155	208	161	128	213
NMT1	0.183407	0.736584	-0.335485	1663	2377	1868	1834	1303	1438
NNMT	0.0198207	1.70288	-2.35572	19	8	48	3	2	9
NODAL	0.0987887	1.00529	0.939285	22	11	9	32	26	20
NOP2	0.0843405	1.07396	-0.578733	567	826	1100	658	520	454
NONO	0.39513	0.40326	-0.235739	7075	7876	5062	6954	5162	4484
NOS1	0.0396833	1.40139	1.36134	34	7	12	42	43	45
NOS2	0.201901	0.694862	0.750177	16	14	9	16	18	29
NOS3	0.949915	0.0223151	-0.0582829	12	21	3	15	14	5
CNOT2	0.426411	0.370171	-0.112439	1239	1181	1183	1197	1090	949
CNOT3	0.0961062	1.01725	-0.495911	1158	1453	1704	1342	884	774
CNOT4	0.247314	0.606751	0.212685	711	718	606	730	753	797
NOTCH1	0.0904516	1.04358	-1.34008	3224	2044	2026	2182	532	174
NPY	0.000139225	3.85628	-5.11128	39	3	280	3	2	4
NOTCH2	0.000608001	3.2161	-2.65149	2495	7653	2253	1315	498	181
NOTCH3	0.00418855	2.37794	-2.1666	3202	7039	3036	2141	598	253
NOTCH4	0.037207	1.42938	0.827039	81	48	42	85	89	117
NOV	0.259898	0.585197	-0.972074	105	493	656	110	78	426
NOVA1	0.00329146	2.48261	1.42826	2743	1825	2682	2845	6998	8663
NOVA2	0.138329	0.859085	0.625589	3259	1338	1677	3482	3728	2118
FXYD2	NA	NA	NA	0	0	0	0	0	0
PNP	0.0860422	1.06529	-0.942025	244	228	459	283	97	100
NPAS1	0.0666931	1.17592	-1.29578	34	19	94	21	18	19
NPAS2	0.632472	0.198959	-0.360194	115	448	135	167	67	297
NPAT	0.485716	0.313618	0.202004	492	561	320	560	506	469
NPC1	0.00594837	2.2256	-0.891577	1057	1233	1204	903	523	426
NPHP1	0.0228867	1.64042	-1.26031	175	98	296	120	68	45
NPHS1	0.488318	0.311297	0.599672	7	3	9	12	12	4
NPM1	0.0433401	1.36311	-1.06411	5212	14353	5469	5856	3092	2935
ATP2A1	0.62018	0.207482	-0.253889	27	29	43	33	33	15
NPPA	0.230963	0.636458	-1.2825	21	6	10	11	3	1
NPPB	0.799176	0.0973578	0.602618	1	1	0	2	0	1
ATP2A2	0.223989	0.649773	-0.403918	8389	13332	15545	11039	7197	9299
NPPC	0.151784	0.818774	1.20692	47	17	7	21	63	70
NPR1	0.325496	0.487454	1.0763	4	6	7	3	5	26
NPR2	0.0393863	1.40465	-0.815511	280	434	228	221	119	184
NPR3	0.00724266	2.1401	-3.29966	110	1147	14	30	70	27
NPTX1	0.42888	0.367664	-0.4912	960	269	1402	407	808	569
NPTX2	0.975536	0.0107569	-0.0140089	2801	1125	1695	1494	1280	2533
NPY1R	0.263902	0.578557	0.749516	217	225	460	302	207	939
NPY2R	0.0177426	1.75098	-2.47229	16	9	59	10	3	2
NPY5R	0.620933	0.206956	-0.376314	47	24	113	68	54	17
ATP2A3	0.26237	0.581085	-1.60087	15	22	0	6	2	4
SLC11A2	0.749326	0.125329	0.0771091	884	1258	1005	1024	1086	1110
NRAP	0.012956	1.88753	-2.71089	8	6	20	1	2	2
NRAS	0.0684272	1.16477	-0.451423	1643	1651	1868	1604	1164	922
NRCAM	0.483346	0.315742	0.31508	6855	2866	8411	5801	7451	8321
NRDC	0.672461	0.172333	-0.0813722	2435	2669	2113	2236	2018	2355
NRF1	0.726548	0.138736	0.0920376	388	385	585	471	467	464
ACR	0.272555	0.564546	-0.947805	9	8	5	3	4	4
ATP2B1	0.669114	0.1745	0.154495	2611	3102	3609	2436	2884	4649
NRGN	0.268234	0.571486	0.792544	499	61	454	415	575	676
NRL	0.850509	0.0703209	-0.0663032	53	69	58	60	42	65
NRTN	0.235499	0.628012	-1.17843	13	33	6	15	3	5
YBX1	0.252051	0.598512	0.31544	15798	11935	12348	12589	16048	19176
NSF	0.0324491	1.4888	0.924583	2451	1924	1853	2218	3283	5756
NT5E	0.000510816	3.29174	-3.15262	102	1046	234	21	80	50
NTF3	0.00985774	2.00622	-2.85466	13	65	10	4	7	1
NTF4	0.881393	0.0548304	0.185153	3	3	2	6	2	1
ATP2B2	0.00170932	2.76718	1.90921	519	279	376	529	1154	2473
NTHL1	0.572613	0.242139	0.164255	139	138	116	113	156	155
NTRK1	0.614736	0.211312	-0.366779	17	9	9	7	6	13
NTRK2	0.0763985	1.11692	-1.02666	14036	3963	16003	8309	3357	4610
NTRK3	0.0782499	1.10652	0.790745	2758	1763	3278	2419	4565	5854
NTN3	0.330705	0.480559	0.66235	32	59	16	35	42	86
ROR1	0.000151347	3.82003	-3.77752	264	2174	181	123	46	25
ATP2B3	0.0109673	1.9599	1.36816	610	201	457	683	833	1586
ROR2	0.33021	0.48121	-1.11032	166	1181	123	125	27	508
DDR2	0.00318967	2.49625	-3.522	858	10461	1292	974	120	46
NTS	0.540419	0.26727	0.730079	12	5	2	6	22	2
NTSR1	0.671136	0.17319	0.571984	131	2	148	40	21	328
PPDPFL	NA	NA	NA	0	0	0	0	0	0
IGIP	0.146532	0.834069	-0.411188	147	146	159	98	95	135
NUCB1	0.025926	1.58626	-1.0902	2283	4477	5169	3029	1279	1254
NUCB2	0.0487406	1.31211	-1.17044	488	2120	1808	936	471	539
NUMA1	0.37753	0.423049	0.251581	5265	5063	3070	5897	5141	4460
NUP88	0.420378	0.376361	-0.122048	680	649	719	670	552	604
NUP98	0.0319517	1.49551	-0.604488	1489	2154	1701	1461	1091	892
NR4A2	0.0292787	1.53345	1.47896	123	81	67	238	66	421
ATP2B4	0.258166	0.588101	-0.412199	5599	4288	4528	4388	4242	1922
NVL	0.528395	0.277041	0.123682	492	534	429	571	523	447
GPR143	0.251007	0.600315	0.685843	16	8	12	22	12	22
COA5	0.870382	0.0602899	0.0430787	390	252	402	389	305	347
OAS1	0.485658	0.313669	-0.746654	4	5	5	1	3	4
TRIM72	0.821121	0.0855928	-0.349652	1	4	3	0	3	3
CISD2	0.808427	0.0923592	-0.0595628	971	1149	1339	1259	868	1106
CCDC73	0.448618	0.348123	0.311647	39	27	43	34	49	47
EID3	0.518869	0.284943	-0.74649	5	7	2	1	3	4
GPX8	NA	NA	-2.7801	421	2553	470	448	58	13
OAS2	0.647068	0.18905	-1.84722	0	2	0	0	0	0
PHOSPHO2	0.517731	0.285896	0.223728	71	66	42	65	68	69
OAS3	0.217106	0.663328	-1.84456	56	7	51	30	0	2
RBMXL1	0.141291	0.849887	0.406773	633	414	387	571	592	665
CHAC2	0.170311	0.768757	0.511861	33	23	34	41	44	39
FBXO47	NA	NA	NA	0	0	0	0	0	0
OAT	0.387405	0.411835	0.198243	977	1039	1107	987	1150	1318
TBC1D25	0.208949	0.679959	0.195065	533	454	503	569	572	510
RNF165	0.0270285	1.56818	1.12403	1883	823	532	1870	2770	2092
PJVK	0.157	0.804101	0.39833	59	66	65	87	69	87
TYMSOS	0.291749	0.53499	-0.831209	10	10	20	11	3	8
WEE2	0.117384	0.930393	1.56434	3	3	1	6	8	6
OAZ1	0.329015	0.482784	-0.204513	3661	3268	4704	3405	3129	3244
OAZ2	0.292362	0.534079	0.298169	1783	1090	1877	1740	1866	2012
OCA2	0.000635621	3.1968	-3.52676	25	115	11	6	3	4
ATP4A	0.230066	0.638147	2.5465	0	1	0	1	2	3
OCM2	NA	NA	NA	0	0	0	0	0	0
OCRL	0.0147627	1.83084	0.468431	1456	1320	1348	1623	1902	1974
ODC1	0.452186	0.344683	-0.253492	2658	2578	1414	2206	1818	1410
ODF2	0.00115972	2.93565	-0.676067	1426	1469	1823	1108	953	813
OMD	1.28e-05	4.89282	-5.98194	28	221	8	1	1	2
ATP4B	0.397195	0.400996	1.94914	0	0	1	1	2	1
OGDH	0.268578	0.57093	-0.170953	1946	1598	1822	1636	1392	1585
OGG1	0.790986	0.101831	-0.041374	541	482	517	552	466	435
OGN	NA	NA	-7.59457	214	8181	15	9	34	0
TIFAB	0.804939	0.0942373	1.00772	0	0	0	0	1	0
CLEC18B	0.165555	0.781058	-1.45636	34	5	135	17	29	15
OMG	0.087218	1.05939	1.66129	53	11	28	25	36	210
OMP	0.822412	0.0849105	-0.915836	1	0	0	0	0	0
OPA1	0.0746066	1.12722	0.400253	2167	1858	1771	2085	2546	2727
C18orf32	0.273259	0.563426	0.221897	1129	868	1203	1166	1228	1208
OPCML	0.0585094	1.23277	1.06612	1302	901	1128	1189	1317	4110
ATP5F1A	0.559182	0.252446	0.103433	5606	5886	5588	5923	5265	6574
TNFRSF11B	0.000277919	3.55608	-2.72439	82	66	172	30	14	4
OPHN1	0.197485	0.704467	0.359126	1138	968	1077	1036	1235	1648
OPRD1	0.615288	0.210921	-0.641531	2	3	3	2	2	1
ZBTB21	0.482966	0.316084	-0.223166	790	938	564	839	591	492
SCAPER	0.00541172	2.26666	0.7464	1084	829	897	1203	1532	1787
WRAP73	0.774548	0.110952	-0.0758574	233	268	200	226	247	173
OPRK1	0.424753	0.371863	-0.473571	362	189	159	175	64	252
CLDN20	0.738124	0.131871	0.468412	3	0	6	4	6	2
OPRL1	0.0756959	1.12093	0.552035	659	450	336	797	657	598
OPRM1	0.0431216	1.36531	1.63924	477	57	161	608	283	1154
OR1D2	0.804939	0.0942373	1.00772	0	0	0	0	0	1
OR1F1	0.0201646	1.69541	1.30083	36	17	38	53	51	110
OR2C1	0.652166	0.185642	-0.630461	1	4	3	1	1	3
OR3A2	0.639024	0.194483	-0.585223	7	1	3	2	3	2
ORC1	0.121692	0.914738	-0.866316	118	100	37	55	52	29
ORC2	0.421569	0.375131	-0.200238	368	504	351	373	337	326
ACO2	0.777375	0.10937	0.0751991	2976	1943	2555	2174	2452	2931
ORC4	0.00606661	2.21705	0.589851	5030	3846	4612	5763	6540	7226
ORC5	0.60919	0.215247	0.188367	227	344	157	289	255	264
SLC22A18	0.389884	0.409065	-0.373644	62	39	60	56	26	39
SLC22A18AS	0.824692	0.0837083	0.230464	7	7	1	5	8	4
ORM1	0.832546	0.079592	-0.853669	0	0	2	1	0	0
OSBP	0.131023	0.882654	-0.49696	1441	2659	1761	1629	1303	1138
OSM	0.261936	0.581805	-1.95923	3	1	4	1	1	0
OTC	0.776023	0.110126	0.92906	1	0	0	1	0	1
ALDH7A1	0.968466	0.0139157	0.00858397	802	644	720	613	707	777
CLDN11	0.000495282	3.30515	-1.84248	94	87	41	21	26	13
OTX1	0.972429	0.012142	-0.0396554	319	25	238	322	223	9
OTX2	0.433336	0.363175	-1.14692	390	22	487	396	12	4
OVGP1	0.212631	0.672374	0.65816	66	89	191	126	227	173
OVOL1	0.77328	0.111663	-0.475384	3	1	3	4	1	0
OXA1L	0.251434	0.599575	-0.440345	1324	2251	1079	1472	972	926
OXCT1	0.0763382	1.11726	0.658058	1275	862	1150	1088	1642	2218
OXT	0.273068	0.563729	-1.54597	2	4	3	1	1	1
OXTR	0.325029	0.488078	-0.921554	57	23	323	51	53	100
P2RX1	0.991016	0.00391916	0.0459442	0	1	0	0	1	0
P2RX3	0.497432	0.303267	0.768721	185	20	9	196	25	130
P2RX4	0.00263581	2.57909	-1.18074	169	180	167	118	54	52
P2RX5	0.0226044	1.64581	1.33422	58	42	85	68	141	234
P2RX7	0.374838	0.426156	-0.345228	34	35	50	34	29	28
P2RY1	0.13309	0.875856	1.17127	195	257	61	146	221	731
P2RY2	0.418295	0.378517	-0.387693	25	18	26	17	20	14
P2RY4	0.298799	0.524621	-1.43783	1	5	5	2	1	1
P2RY6	0.794254	0.100041	-0.848648	1	1	0	0	0	1
P4HA1	0.00229973	2.63832	-1.9049	1036	2532	1118	706	392	152
P4HB	0.0123569	1.90809	-1.63129	5137	16865	11856	6993	2290	1712
SPRN	0.339972	0.468557	0.558344	342	100	295	258	232	541
ARGFX	0.869686	0.0606373	-0.178395	3	4	8	6	6	1
PA2G4	0.605799	0.217671	-0.0781596	2054	2129	2221	1900	2003	1967
PEBP1	0.317922	0.497679	0.303792	3874	2274	3866	3486	3795	4583
DPRX	0.880442	0.0552994	0.431012	0	3	0	1	3	0
DUXA	0.274461	0.561519	-1.33335	2	6	5	1	2	2
PABPC3	0.804939	0.0942373	1.00772	0	0	0	0	1	0
FURIN	0.0287826	1.54087	-0.895347	442	1105	722	390	377	423
PCSK6	0.241876	0.616407	-0.996974	67	36	375	92	64	77
PAEP	NA	NA	NA	0	0	0	0	0	0
PAFAH1B1	0.00429987	2.36654	0.559097	7346	5809	6261	8263	9512	9766
RRM2B	0.0466239	1.33139	-0.960907	551	483	1174	555	254	305
SMARCAL1	0.855861	0.0675966	-0.0483935	426	516	370	526	348	366
G0S2	0.202865	0.692793	1.42039	2	4	1	3	7	8
PLA2G3	0.00067455	3.17099	-4.11226	76	699	47	40	3	6
MINK1	0.335837	0.473871	0.204952	2010	1513	1556	1832	2139	1678
CD207	0.65153	0.186066	1.82682	0	0	0	2	0	0
PAFAH1B2	0.198474	0.702296	0.259615	1956	1676	2031	1943	2221	2368
PAFAH1B3	0.0102407	1.98967	0.698982	1632	961	1277	1806	2249	1979
DUOX2	0.707364	0.150357	0.493383	1	12	8	8	20	1
NOX4	0.274351	0.561694	-1.10842	24	33	10	20	10	1
NOX3	0.641473	0.192821	1.88112	0	0	0	1	1	0
COL5A3	9.79e-07	6.00938	-2.9003	163	302	547	69	41	24
PAFAH2	0.0655036	1.18373	-0.667354	118	96	93	92	48	49
SYCP3	0.272555	0.564546	0.948247	7	3	3	6	8	10
PODXL2	0.00227034	2.64391	1.04594	3132	1546	2237	3677	5223	4751
2022-12-01	NA	NA	NA	0	0	0	0	0	0
CHST11	0.00325443	2.48753	1.17248	762	396	404	852	1048	1457
PRDX1	0.00522006	2.28232	-0.748915	1382	1366	2027	1108	771	888
PAH	0.35618	0.448331	1.23988	0	2	4	7	4	3
SERPINE1	NA	NA	-4.47455	97	202	4319	122	7	77
SERPINB2	0.973534	0.0116488	0.0641421	2	0	1	1	1	1
PAK1	0.0476528	1.32191	0.55014	2013	1122	1733	2181	2474	2201
ATP5F1B	0.306642	0.513369	0.263178	6912	5159	5638	5762	6407	8236
UBQLN3	0.822412	0.0849105	-0.915836	0	1	0	0	0	0
GALNT9	0.0047576	2.32261	1.5311	276	150	165	258	489	868
IL21R	0.64739	0.188834	-0.308395	20	44	14	27	23	12
IL22	0.661633	0.179383	1.28993	1	1	0	5	0	0
ATP6V0A4	0.438356	0.358174	0.807401	3	4	8	2	13	10
ITSN2	0.595867	0.22485	-0.119562	405	517	490	438	369	455
DEF6	0.660554	0.180092	-0.276852	12	32	30	25	23	12
PAK2	0.379873	0.420361	0.152086	2761	2422	2714	3108	3046	2359
CUZD1	0.547067	0.26196	1.62232	2	0	0	4	2	0
CYHR1	0.659657	0.180682	-0.102529	677	606	872	769	584	599
GEMIN4	0.601683	0.220632	-0.0937283	469	429	478	394	449	403
PAK3	0.0077634	2.10995	0.951812	3612	1948	3457	4487	5114	7083
CALY	0.897297	0.0470638	0.116748	542	35	228	107	409	299
ANO7	0.877591	0.056708	-0.107153	19	10	14	6	17	15
PALM	0.0779039	1.10844	0.396611	2951	2183	2833	2956	3642	3491
PNPLA8	0.725858	0.139149	-0.0843561	976	1067	1448	1176	966	1058
ARHGEF4	0.197834	0.703699	0.530247	1448	934	1719	1281	1728	2644
ARHGEF3	0.230248	0.637805	0.799717	207	274	256	223	167	834
SLC45A1	0.0419719	1.37704	0.826185	314	159	294	297	502	498
PAM	0.355521	0.449135	-0.431575	4648	2307	6475	4142	3578	1969
CNTN3	0.0532789	1.27344	0.883501	208	218	309	235	612	450
NEUROG3	0.768005	0.114636	0.592789	6	2	0	10	0	2
PAPPA	0.802297	0.095665	0.225599	238	314	137	430	348	21
RDH8	0.804939	0.0942373	1.00772	0	0	0	0	1	0
PRKN	0.630877	0.200056	0.161732	157	84	153	133	149	142
DCAF8	0.506214	0.295666	-0.0951907	1491	1501	1367	1417	1210	1331
PARN	0.213384	0.670837	-0.347709	333	483	318	325	290	254
PAWR	0.0665813	1.17665	-1.05338	350	479	1012	486	158	234
PAX1	0.0119343	1.9232	-3.3203	16	112	2	6	5	2
PAX2	NA	NA	4.36803	153	136	72	115	29	6811
PAX3	0.00592217	2.22752	-2.55052	1053	230	479	244	33	23
PAX4	NA	NA	NA	0	0	0	0	0	0
PAX5	0.00978692	2.00935	3.60821	55	173	13	17	228	2539
PAX6	0.558869	0.25269	0.358074	583	192	294	410	191	705
KCNK4	0.0804069	1.09471	1.14862	73	29	51	50	80	190
MYEF2	0.0503362	1.29812	0.533101	2946	1635	2087	2965	3143	3166
IRX4	0.203633	0.691151	1.10348	205	72	50	59	133	463
ASAP1	0.0202109	1.69441	-0.699813	1423	2229	2147	1347	904	1234
AK3	0.367139	0.435169	0.177194	897	792	898	1105	767	969
HP1BP3	0.817388	0.087572	0.0429769	4696	4495	3888	4296	4854	3888
PAX7	NA	NA	-0.120299	706	20	31	134	411	105
HDGFL3	0.0072207	2.14142	0.75538	2703	2343	2283	2978	4119	4768
COPS7A	0.000116797	3.93257	-0.588409	661	602	698	462	401	402
NSDHL	0.00203678	2.69106	-0.724912	1110	1159	1200	867	522	659
PDCL	0.712213	0.14739	0.0925714	433	448	327	520	383	353
PAX9	0.0981711	1.00802	-4.34713	0	21	1	1	0	0
TAS2R3	0.274274	0.561816	1.51329	2	2	0	3	4	4
TAS2R4	0.719198	0.143152	0.211352	22	25	9	23	23	17
TAS2R1	0.0727253	1.13831	4.3378	2	0	0	0	3	34
TAS2R9	0.458859	0.33832	1.36992	0	1	1	1	2	2
TAS2R8	0.154933	0.809855	2.31783	2	0	1	1	4	9
TAS2R7	0.395927	0.402385	1.9529	0	1	0	1	1	2
TAS2R13	0.417711	0.379124	2.25188	1	0	0	2	3	0
TAS2R10	0.874633	0.0581741	0.111531	9	7	6	8	8	7
TAS2R14	0.391517	0.40725	0.477126	11	12	23	20	20	22
DHH	0.880805	0.05512	-0.106293	11	15	14	10	20	6
F11R	0.151274	0.820235	-1.31939	76	21	233	82	30	19
TRAT1	0.296242	0.528353	3.71138	0	0	0	2	5	0
VILL	0.324668	0.48856	-1.35112	18	4	4	7	3	0
C6orf48	0.140021	0.853807	-0.904301	948	3206	1271	1641	610	649
PARD6A	0.744297	0.128254	0.0890596	234	153	235	257	197	188
CLEC4A	0.210003	0.677774	0.555239	23	28	18	28	38	32
SPOCK3	0.00166293	2.77912	1.55605	501	296	271	539	924	1514
STMN3	0.0171994	1.76449	1.12276	4086	1714	3448	3821	6815	8471
RNF141	0.196118	0.707482	0.318417	1079	679	1047	1133	1177	1064
NTM	0.0376535	1.42419	0.868227	2099	1439	1003	2287	1918	3736
HEBP1	0.00439826	2.35672	-1.75577	173	494	232	145	40	80
PBX1	0.124151	0.906049	0.849139	7480	4231	2709	8190	12867	3955
PBX2	0.859429	0.0657901	0.0495512	1525	1625	1098	1866	1254	1177
ATP5F1C	0.561747	0.250459	0.115046	1641	1438	1533	1472	1510	1833
PBX3	0.0285996	1.54364	1.01769	4192	1310	3513	5463	4971	7025
PC	0.0599173	1.22245	-0.593235	703	673	653	644	312	363
PCBD1	0.365622	0.436968	-0.672654	259	308	289	109	43	361
PCBP1	0.0284584	1.54579	-0.283898	3483	3697	3530	3131	2743	2672
CDON	0.527036	0.278159	-0.359751	870	2129	486	893	978	786
IMPG2	0.0395622	1.40272	0.812505	99	67	70	88	152	156
PCBP2	0.0391614	1.40714	-0.590599	7294	9226	7318	6953	4810	3764
PDE11A	0.176267	0.753828	0.773551	94	153	72	116	112	296
FOXP3	0.688282	0.162234	-0.282727	28	11	9	15	9	14
SHANK1	0.00426821	2.36975	1.26978	2578	1121	1556	2603	4123	5302
TBX22	0.656903	0.182499	-1.79425	1	0	1	0	0	0
PCCA	0.498784	0.302088	-0.217786	277	301	280	175	228	306
PCCB	0.013799	1.86015	-0.654245	660	502	604	488	288	318
SOST	0.628633	0.201603	1.95089	0	0	0	0	0	2
PCDH1	0.00111796	2.95157	1.03139	2085	1143	1249	2766	3464	2563
PCDHGC3	0.00774955	2.11072	-1.43074	2188	1454	4908	1498	953	658
PCDH7	0.151792	0.818751	0.654232	1837	2381	1692	1766	2456	4680
TMED5	0.0330148	1.48129	-1.23212	1185	2230	2755	1629	531	465
ACOX1	0.436764	0.359753	-0.142273	989	745	951	877	724	756
PCDH8	0.250215	0.601687	0.631878	1606	971	377	1070	1682	1613
SLC35B3	0.385203	0.414311	-0.336583	242	402	220	222	168	275
MTERF3	0.339877	0.468678	-0.207819	203	246	200	195	180	171
TPRKB	0.48076	0.318072	0.173535	146	122	135	138	170	131
MED31	0.664954	0.177208	-0.126337	138	110	182	142	116	124
COQ6	0.665047	0.177148	0.101201	220	184	255	237	203	244
AMDHD2	0.10646	0.972813	-0.513622	339	437	345	359	224	188
SLC35C2	0.16279	0.788372	-0.323345	884	877	879	850	699	509
ASCC1	0.60809	0.216032	0.088445	619	572	489	628	559	545
DERL2	0.0441174	1.35539	-0.841991	979	1803	1920	1280	686	625
PCDH9	0.211608	0.674468	0.508334	1467	1597	881	1544	1307	2552
EXOSC3	0.522451	0.281955	-0.141809	214	209	177	210	164	155
FAHD2A	0.215791	0.665966	0.230108	712	537	544	699	662	671
PRELID3B	0.165726	0.78061	-0.465479	779	668	905	713	614	336
EXOSC1	0.188381	0.724962	-0.416872	218	349	291	269	189	172
TMED7	0.0216437	1.66467	-1.15604	1669	3831	4018	2278	988	976
ISOC1	0.124128	0.906129	0.560053	479	456	365	418	583	834
EMC9	0.382934	0.416876	-0.302833	180	213	348	224	177	184
RRP15	0.86558	0.0626927	-0.0456346	430	587	490	442	564	410
WASHC3	0.779835	0.107997	-0.0883715	253	145	236	174	181	218
HDDC2	0.848757	0.0712164	-0.0445772	326	384	341	337	276	375
MRPS16	0.829207	0.0813373	-0.0300589	1085	1016	973	1094	938	891
GLRX2	0.200244	0.69844	-0.469256	61	89	103	52	65	60
MRPS18C	0.783987	0.105691	0.0821028	186	219	147	175	167	223
FIS1	0.108429	0.964855	-0.37018	593	484	704	527	415	397
PAM16	0.644542	0.190749	-0.109138	114	109	114	94	105	103
GOLT1B	0.0902535	1.04454	-0.627243	645	1354	840	734	545	525
BOLA1	0.861636	0.0646759	-0.0742818	58	45	34	32	52	41
VPS36	0.0795399	1.09941	0.276017	938	906	905	1044	1028	1146
DESI2	0.0400245	1.39767	-0.786457	857	1747	1017	895	585	585
TVP23B	0.0347194	1.45943	-0.640569	314	466	550	314	257	261
GLOD4	0.545296	0.263368	0.096947	1080	862	1053	1111	1038	953
CELA2B	NA	NA	NA	0	0	0	0	0	0
UBXN1	0.280582	0.551939	-0.361218	770	1145	787	947	619	502
SERPINA5	0.16777	0.775285	-1.85441	8	1	10	1	1	3
ZNF593	0.48129	0.317593	-0.185889	101	130	109	110	95	86
ZBTB7B	0.0551847	1.25818	-1.51958	107	323	430	217	42	44
ST8SIA3	0.235373	0.628244	0.481834	1266	683	509	1451	946	932
PCK1	0.100678	0.997064	-4.31133	1	0	21	0	1	0
PI15	0.630076	0.200607	-0.419048	1491	899	1149	2129	415	120
GMNN	0.00706861	2.15067	-1.03399	216	236	121	113	91	69
LAP3	0.00409206	2.38806	-0.788343	346	422	377	279	162	207
WDPCP	0.812979	0.0899208	0.0489787	328	370	432	388	379	367
ZNF691	0.688464	0.162119	0.118457	144	126	104	146	150	98
FAM135B	0.485858	0.31349	-2.77004	4	0	0	0	0	0
PCK2	0.0742332	1.1294	-1.55473	253	592	676	425	43	59
TXNDC12	0.071698	1.14449	-0.561278	775	1130	965	876	525	510
TXNDC11	0.0267088	1.57335	-0.913119	453	925	997	551	370	320
ATL1	0.0367481	1.43476	0.951826	750	300	790	888	1048	1461
CALHM2	0.377555	0.42302	0.400678	29	33	18	43	33	27
RPS27L	0.0238952	1.62169	-1.30696	300	319	539	296	87	83
SSUH2	0.970243	0.0131196	-0.012703	92	66	122	99	93	77
YARS2	0.371058	0.430558	-0.178166	221	247	235	227	180	197
NMD3	0.389603	0.409378	-0.307826	467	704	375	526	317	381
MRPL2	0.484281	0.314902	-0.19661	172	220	144	168	134	153
NOSIP	0.52723	0.278	-0.111821	478	375	451	400	399	368
DERA	0.0012458	2.90455	-1.14274	138	112	86	62	50	36
MEMO1	0.941503	0.0261784	0.0161444	410	394	518	406	445	441
MRPL4	0.0797108	1.09848	-0.267727	654	652	599	560	513	463
APIP	0.0602944	1.21972	-0.537061	190	221	271	194	128	137
TMX2	0.299023	0.524296	-0.264369	1372	1337	1796	1571	1032	1059
CUTC	0.0192253	1.71613	-0.650387	140	141	195	115	91	89
FCF1	0.130422	0.884648	-0.476442	346	474	399	362	302	194
THAP4	0.136327	0.865418	-0.326556	676	896	861	703	627	560
NDUFA13	0.851127	0.0700058	-0.0465551	1082	730	1111	891	840	997
PCM1	0.00606985	2.21682	0.332219	4474	4157	3957	5269	4998	5075
MRPS7	0.0450762	1.34605	-0.388859	482	418	540	409	333	326
POLR1D	0.852123	0.069498	0.0437984	963	1146	868	1143	808	1036
GAL	0.124691	0.904165	-2.0611	33	1	28	3	1	10
CRYL1	0.000421014	3.3757	-1.57795	175	388	232	93	61	106
MLXIPL	0.220446	0.656697	0.846143	23	16	27	35	14	65
TNNI3K	0.364777	0.437972	-3.57606	7	0	0	0	0	0
YBX2	0.0613865	1.21193	1.0506	94	39	174	180	223	208
KLHL5	0.681651	0.166438	-0.267328	1301	2106	2208	1809	376	2364
PLLP	0.103434	0.985337	-1.26063	11	8	13	6	4	3
SEPSECS	0.281532	0.550472	0.341548	230	216	125	261	223	218
SIDT2	0.243396	0.613686	-0.188189	927	907	1015	915	718	796
RRNAD1	0.234094	0.63061	-0.227297	280	281	291	277	227	204
ADIPOR1	0.60391	0.219027	-0.0998055	1345	1308	1384	1115	1386	1138
TRNT1	0.766681	0.115385	0.0834567	354	328	466	513	315	359
UTP18	0.0765404	1.11611	-0.487293	284	383	447	285	264	225
SCCPDH	0.745143	0.127761	-0.0839779	1015	610	979	850	749	774
IFT52	0.739543	0.131037	-0.0694858	730	851	628	738	688	620
ABHD5	0.449542	0.34723	0.160885	460	330	417	418	424	459
PCMT1	0.0847317	1.07195	0.439508	1062	829	1359	1369	1469	1417
SH3GLB1	0.136672	0.86432	0.367246	3098	2804	3532	3259	3894	4555
ZC2HC1A	0.000252553	3.59765	0.995496	1234	844	752	1707	2059	1666
MECR	0.926315	0.0332414	-0.0213444	277	282	224	267	211	270
NDUFAF1	0.285986	0.543656	0.286301	131	111	120	120	143	162
ABHD17B	0.0946557	1.02385	0.373878	452	417	382	449	574	539
PHF20L1	0.848113	0.0715462	0.0300097	1425	1500	1306	1548	1271	1377
TFB1M	0.549698	0.259876	0.129704	205	192	163	203	180	210
APH1A	0.0263101	1.57988	-0.639943	1706	2119	1805	1614	1070	861
METTL9	0.39501	0.403392	0.157792	2877	2826	2220	3183	2802	2598
RDH11	0.145404	0.837423	-0.309608	2058	1902	2674	1850	1581	1758
PCNA	0.134959	0.869799	-0.59143	885	632	407	567	390	288
LACTB2	0.105936	0.974957	-1.09827	78	97	103	91	19	20
KMT5B	0.136351	0.86534	0.364562	2547	1760	1578	2559	2538	2220
TRAPPC12	0.373012	0.428278	0.189711	888	798	645	810	856	900
ZDHHC9	0.803953	0.0947695	-0.0416559	1814	2094	1892	1997	1859	1623
RMDN1	0.804414	0.0945204	-0.0504586	721	507	566	627	512	538
MRPS2	0.226927	0.644114	-0.248966	673	882	765	648	613	635
COQ4	0.936859	0.0283257	0.0145598	413	344	425	444	360	355
UTP11	0.139211	0.856328	-0.35706	451	655	543	433	404	415
SBDS	0.102457	0.989456	-0.358934	1308	1684	1783	1272	1103	1243
RPL26L1	0.879353	0.0558367	-0.0332622	183	201	218	205	166	200
COMMD2	0.507946	0.294183	-0.111456	960	1062	917	990	802	853
ZNF706	0.537518	0.269607	0.105802	676	581	729	692	709	666
IER3IP1	0.139618	0.855058	-0.415082	386	614	520	394	326	390
GOLGA7	0.607559	0.216411	-0.0652133	1168	1084	1119	1140	964	1021
NAA20	0.261263	0.582922	-0.299141	345	401	518	310	325	359
TRIM17	0.1192	0.923722	0.737426	34	16	41	46	47	53
SAR1B	0.349342	0.456749	-0.269939	785	671	1189	768	674	685
ANGPTL4	0.301354	0.520923	-1.21091	13	3	54	6	19	4
ASB3	0.881823	0.0546186	-0.0553203	177	330	242	302	235	171
PHF11	0.00801683	2.096	-2.0241	35	28	99	18	16	5
RLIM	0.189164	0.723162	0.234316	1768	1495	1340	1720	1769	1741
KCTD3	0.0871539	1.05971	0.595437	1058	808	1099	985	1911	1394
CEP83	0.00563701	2.24895	-0.806501	323	390	499	284	191	202
IRAK4	0.366863	0.435496	-0.348628	141	190	93	114	124	86
RNFT1	0.767497	0.114923	-0.10239	161	230	216	151	158	237
COPS4	0.376025	0.424784	0.19205	667	566	525	600	604	732
INSIG2	0.955266	0.0198757	-0.0123045	355	451	387	382	416	350
CHCHD2	0.894705	0.0483202	-0.264852	0	4	2	3	0	2
DYNC1LI1	0.00703575	2.15269	0.453528	1226	940	1001	1433	1343	1414
HSD17B12	9.4e-05	4.02699	-0.92184	1252	1419	1637	905	602	711
A4GNT	0.132179	0.878836	-3.61991	2	2	3	0	0	0
ING4	0.00603487	2.21933	0.55987	697	488	587	959	829	743
CERCAM	0.508691	0.293546	0.162137	920	675	888	892	743	1045
MRNIP	0.0351368	1.45424	0.569352	130	91	95	142	167	143
SDF4	0.0263257	1.57962	-0.73898	1520	2477	2801	1667	1106	1217
SLC45A2	0.0231925	1.63465	1.47473	20	7	8	25	43	25
MRTO4	0.0800267	1.09676	-0.353346	440	512	568	426	372	359
JPT1	0.00915179	2.03849	0.973919	4009	1682	2875	4628	6272	5197
SERPINA10	0.804723	0.0943537	-0.186741	12	8	6	7	5	10
ZNF580	0.499765	0.301234	-0.090126	671	617	650	622	560	582
PCNT	0.00277658	2.55649	0.494813	1410	1115	1096	1739	1622	1575
VPS28	0.429046	0.367496	0.11593	911	791	925	963	940	854
C3orf18	0.816232	0.0881863	0.092765	252	114	177	147	180	226
EGFL7	0.966695	0.0147106	-0.032964	69	119	41	36	30	148
DBR1	0.380088	0.420115	-0.20291	250	242	192	214	200	163
DCTN4	0.374996	0.425973	0.146469	3200	2801	2538	3366	3095	2705
AADAT	0.00462556	2.33484	0.907127	549	390	327	625	726	925
CYB5R4	0.209301	0.67923	0.578327	164	82	70	110	186	154
MYO15A	0.414302	0.382683	0.45156	48	30	31	75	49	22
HSD17B11	0.33897	0.469839	-0.429819	159	305	263	235	100	195
HSD17B14	0.00202105	2.69442	-1.92733	164	304	292	131	30	39
NAGPA	0.711597	0.147766	0.0893281	140	143	133	138	127	163
TUBD1	0.264483	0.577602	-0.326725	93	90	117	97	67	69
TUBE1	0.763585	0.117142	0.10272	391	650	506	537	411	666
LEF1	0.145994	0.835664	-1.60695	605	965	181	165	388	7
PLEKHO1	0.255559	0.592508	0.274121	1090	801	906	1111	1286	872
HAO2	0.476148	0.322258	-2.83008	1	3	0	0	0	0
PCOLCE	8.59e-06	5.06588	-4.70891	452	3220	109	84	35	27
DCXR	0.284503	0.545912	-0.256947	393	318	375	298	238	342
HSPA14	0.529126	0.276441	-0.0950387	588	634	620	609	542	524
GPN3	0.455591	0.341425	-0.222656	114	126	86	96	77	98
CRBN	0.205041	0.68816	0.216101	689	683	567	790	684	711
TCEAL9	0.00765662	2.11596	-1.26268	407	767	860	444	217	179
RSL24D1	0.156588	0.805241	-0.397031	1279	1916	1570	1509	1027	1010
SS18L2	0.781054	0.107319	-0.0584214	251	187	215	218	208	181
CHMP1A	0.551178	0.258708	0.141041	1348	988	1435	1261	1508	1241
HERC5	0.155187	0.809146	-0.878831	26	17	34	22	8	11
CKLF	0.69305	0.159235	-0.133407	88	118	76	87	96	67
ZNF639	0.603063	0.219637	-0.124925	584	845	704	629	649	622
IPO11	0.155052	0.809521	-0.374787	369	423	337	369	227	255
RAPGEFL1	0.0460233	1.33702	0.696824	669	433	842	958	821	1254
PLCE1	0.000550174	3.2595	-1.26078	763	982	499	319	364	228
NIN	0.232476	0.633623	0.368323	1793	1107	915	1577	1656	1508
CPA4	0.033831	1.47069	-1.27499	36	27	33	23	9	7
ZDHHC2	0.595248	0.225302	-0.307448	484	357	1057	552	235	698
DDX47	0.0260927	1.58348	-0.451	545	682	654	478	459	401
NUSAP1	0.0432356	1.36416	-0.932539	394	404	337	278	223	83
TACO1	0.745704	0.127434	-0.0609889	247	222	206	225	194	208
ACP6	0.113361	0.945536	-0.807425	254	219	654	264	162	202
GP6	0.488115	0.311478	0.625895	10	12	4	13	22	4
DUSP13	0.804939	0.0942373	1.00772	0	0	0	0	1	0
CLDN18	0.618595	0.208593	-0.693453	1	12	2	1	4	4
RAB9B	0.00107371	2.96911	0.705172	621	539	564	782	915	1009
PCP4	0.00277028	2.55748	3.22116	25	54	33	26	120	840
GLRX5	0.00457595	2.33952	-0.532409	755	764	730	599	421	493
PCSK1	0.00571799	2.24276	-1.89247	1890	1001	1412	742	318	89
ZNF219	0.242643	0.615032	-0.385665	1302	1067	1153	1189	920	526
ELOA2	0.629893	0.200733	1.04204	3	0	0	4	1	1
ABI3	0.847615	0.0718011	0.421697	4	0	0	1	1	3
COPZ2	0.000641248	3.19297	-2.89	38	97	45	11	12	1
PIGP	0.690398	0.160901	-0.0948188	172	129	127	142	124	122
GLTP	0.00406024	2.39145	-0.825287	496	374	638	328	267	232
PHF20	0.105794	0.975538	0.272943	963	871	767	1018	985	1036
VRK3	0.148626	0.827906	-0.362191	321	295	371	320	229	200
CRIM1	0.0331629	1.47935	0.869721	1392	1551	1319	1371	3274	2804
DRICH1	0.281574	0.550408	0.430796	34	63	69	77	71	70
EMC4	0.296004	0.528703	-0.158465	675	688	709	680	551	573
HGH1	0.676882	0.169487	-0.0991508	495	561	392	504	432	380
MZB1	0.556995	0.254149	-1.43513	1	1	1	1	0	0
ANKRD39	0.109931	0.958878	0.565492	112	80	76	94	144	142
COX16	0.588433	0.230303	0.133597	297	248	362	297	322	341
CCDC174	0.55603	0.254902	-0.170639	307	421	346	412	253	270
SHISA5	0.243263	0.613925	-0.321561	2260	2429	2977	2690	1560	1754
PAIP2	0.0596201	1.22461	0.315372	1568	1365	1306	1617	1768	1707
PDZD11	0.294561	0.530824	-0.277891	582	354	541	392	363	419
TMEM69	0.415466	0.381464	-0.225492	319	428	340	392	251	267
PCSK5	0.000529484	3.27615	-1.15733	327	450	619	240	199	172
C6orf203	0.329528	0.482107	0.245384	141	134	106	173	128	138
NT5C3A	0.107408	0.968965	0.341279	372	383	391	410	490	501
FAM178B	0.805996	0.093667	0.581834	0	1	1	2	1	0
MRPL37	0.0452337	1.34454	-0.367967	773	835	728	669	506	585
RNF181	0.0111672	1.95206	-0.759677	345	398	594	284	237	247
TBC1D7	0.429243	0.367297	0.283412	305	181	209	196	290	322
2022-03-02	0.6886	0.162033	0.143695	467	207	419	388	371	402
MRPL51	0.0128427	1.89134	-0.555312	468	501	534	419	281	298
TMEM216	0.375476	0.425418	-0.225044	178	240	177	175	164	156
PCSK2	0.000670233	3.17377	1.50787	416	182	263	496	896	934
PBDC1	0.37131	0.430263	-0.328599	206	196	390	230	198	185
MRPL30	0.376524	0.424207	0.204349	907	790	627	843	792	950
MRPL27	0.0846367	1.07244	-0.34454	235	208	251	178	186	165
CDKL3	0.128641	0.890622	0.416522	67	90	82	110	96	104
CLEC1B	0.822412	0.0849105	-0.915836	0	1	0	0	0	0
CLEC1A	0.000720243	3.14252	-7.35295	7	83	1	0	0	0
PIPOX	0.0622417	1.20592	-0.975366	308	199	458	247	160	75
CDK16	0.719035	0.14325	0.0762111	3153	2574	3389	2895	2906	3465
UBAP1	0.15769	0.802196	-0.39226	1252	1230	1981	1249	1036	1021
BET1L	0.0428179	1.36837	-0.771993	640	1301	745	639	499	407
KLF3	0.00177857	2.74993	-1.54688	889	2416	1230	753	422	364
ZNF571	0.672139	0.172541	0.137788	111	80	66	91	103	79
DNAJC27	0.0468408	1.32938	0.617936	317	222	178	325	327	406
IER5	0.637759	0.195344	-0.299819	786	455	963	497	1038	190
C1RL	0.670289	0.173738	-0.404678	152	37	154	164	83	9
CDK17	0.867796	0.0615825	0.0543461	1587	1120	2267	1529	1674	1773
GOLM1	0.505451	0.296321	-0.14895	4096	3469	5078	3524	3610	3876
ANKMY1	0.0190848	1.71931	0.545866	176	183	156	216	260	250
SCAND1	0.915077	0.0385423	0.0168396	643	532	587	573	587	563
BFAR	0.214527	0.668519	-0.357341	807	1093	741	865	608	546
TLR7	0.812721	0.0900585	-0.129875	22	13	32	18	19	22
RASL12	0.0262903	1.5802	-3.84655	5	3	8	1	0	0
CEND1	0.0863972	1.0635	1.1024	486	112	362	335	613	994
COA4	0.00572864	2.24195	-0.832492	404	400	470	330	198	173
RXFP3	0.287689	0.541076	1.15094	6	2	1	4	7	8
CDK18	0.0705617	1.15143	0.938977	68	26	26	68	64	88
ERGIC2	0.0947513	1.02341	-0.437069	561	817	581	533	417	461
GMIP	0.00207195	2.68362	1.4149	659	213	349	854	1033	1213
GMPR2	0.742168	0.129498	-0.0664172	592	611	612	636	453	595
CD320	0.631186	0.199843	-0.13151	387	460	611	414	410	465
PCDH12	0.0257213	1.58971	0.738582	57	82	88	111	142	114
ECSIT	0.514922	0.288258	-0.137755	636	623	588	557	448	620
SLC15A3	0.286012	0.543616	-0.961331	17	32	38	34	4	7
THEG	0.991016	0.00391916	0.0459442	1	0	0	1	0	0
NRN1	0.565057	0.247908	0.557548	1874	524	691	1590	2681	101
ATP5F1D	0.66568	0.176734	-0.0874889	852	675	871	706	677	795
PCYT1A	0.0227418	1.64317	-0.830192	399	746	481	394	254	251
TIMMDC1	0.478121	0.320462	-0.108923	422	411	445	392	385	371
GCNT4	0.0887496	1.05183	-1.59819	15	4	22	4	3	6
CYP39A1	0.268091	0.571717	-1.43563	18	3	41	19	3	1
FKBP11	0.705298	0.151627	-0.119046	98	139	153	106	128	114
ZDHHC3	0.147835	0.830223	-0.336277	1316	1683	1240	1183	937	1145
KCNK9	0.19388	0.712466	0.653898	246	151	181	133	338	391
FAM13B	0.0276733	1.55794	0.536138	1704	1302	2027	2191	2391	2454
FAM53C	0.582071	0.235024	-0.120592	1361	1352	1342	1502	1213	923
REEP2	0.720779	0.142198	0.174474	2065	879	3098	1848	2119	2567
ARMCX1	0.0837549	1.07699	0.325798	836	833	654	981	887	953
SLC22A17	0.373801	0.42736	0.378042	5037	3785	8195	5212	6357	9614
SLC25A37	0.000621949	3.20625	-0.999419	959	1235	1213	738	404	527
FAM198B	0.00591561	2.228	-1.60995	480	445	283	241	49	102
NME8	0.633244	0.198429	1.26284	0	5	2	0	0	16
KRCC1	0.022833	1.64144	-0.665232	269	347	313	258	154	162
PLAC8	0.440153	0.356397	0.389185	18	13	19	17	21	25
PHF21A	0.521712	0.282569	0.149381	1754	1674	1483	2295	1412	1608
MRPL35	0.122383	0.912279	0.40618	523	436	449	497	565	731
RSRC1	0.0402366	1.39538	0.43248	155	161	141	194	212	191
PDC	0.0912134	1.03994	1.10442	11	6	9	18	25	11
MEX3C	0.255216	0.593092	-0.247228	1407	1612	1497	1540	1179	997
AMZ2	0.546172	0.262671	0.114269	1040	796	908	1005	841	1025
WAC	0.830952	0.0804242	-0.0399291	2828	3465	3132	3310	3016	2599
SPG21	0.00462017	2.33534	-0.597598	1022	1224	1020	849	646	611
ARL17A	0.237627	0.624103	0.278195	1452	1159	902	1446	1317	1356
ARL6IP4	0.0309857	1.50884	-0.387051	640	725	735	597	494	472
PDCD1	NA	NA	NA	0	0	0	0	0	0
TNFRSF12A	NA	NA	-4.77691	181	275	5204	154	27	27
SPTBN5	0.244678	0.611405	-0.902367	50	27	172	59	24	47
ZNF771	0.520218	0.283815	-0.246233	171	265	370	221	187	252
PRR16	0.212584	0.672469	-0.61302	86	228	160	98	74	130
NGRN	0.088511	1.053	0.489575	2565	1796	2505	2554	2883	3811
THEM6	0.431139	0.365383	0.367086	291	221	145	176	233	399
DACT1	0.849264	0.0709574	-0.140595	437	1561	298	338	647	1026
PDCD2	0.168631	0.773062	-0.215845	828	877	758	709	670	677
CRNKL1	0.624901	0.204189	0.139329	510	480	308	544	454	392
ZBTB7A	0.105063	0.978548	-0.509656	601	648	1087	564	513	516
FZR1	0.0377076	1.42357	0.356453	1641	1277	1594	1918	1951	1717
TAOK3	0.000334095	3.47613	0.972036	1252	787	1058	1667	1973	2189
KLRF1	0.822412	0.0849105	-0.915836	1	0	0	0	0	0
ZNF117	0.194785	0.710443	0.688024	815	255	380	1097	738	433
PDE1A	0.811727	0.0905902	0.0974173	424	201	298	329	210	410
MBTPS2	0.207888	0.68217	0.365396	901	903	641	903	882	1251
HOOK1	0.177333	0.751211	0.409147	232	232	322	328	268	413
CDC40	0.874586	0.0581973	-0.0469155	414	586	357	491	358	432
CHST15	0.276174	0.558817	0.793964	553	366	632	265	470	1798
ZMYND10	0.0036471	2.43805	-2.32417	252	53	495	76	56	24
PLA1A	0.547848	0.26134	-2.40056	0	0	3	0	0	0
UBR5	0.0815895	1.08837	0.277808	3360	2989	2747	3739	3232	3703
POP5	0.779777	0.108029	-0.137968	142	69	177	111	74	154
TEX264	0.0846464	1.07239	-0.426775	302	324	431	270	229	264
PDE1C	0.148191	0.829177	-1.42292	224	222	2678	447	170	517
POMP	0.501805	0.299465	-0.1208	760	769	908	710	717	742
TMA7	0.917985	0.0371645	-0.0301317	733	522	850	630	565	791
MRPS17	0.39504	0.403359	0.217308	125	102	88	120	113	121
ATRAID	0.00478304	2.3203	-1.01293	727	977	877	636	330	295
SNX7	0.0397398	1.40077	-1.14052	219	236	211	168	97	34
UCHL5	0.0806361	1.09347	0.504884	469	539	452	509	797	689
ANGPT4	0.146107	0.835328	2.18791	2	1	0	2	7	4
CRLF3	0.977079	0.0100704	0.00692791	155	176	213	178	179	173
PDE2A	0.015769	1.8022	1.39954	278	91	66	320	430	343
CSAD	0.422276	0.374403	-0.193872	788	784	947	926	648	577
ATP6V1D	0.549022	0.260411	0.176317	755	558	933	708	796	937
WNT16	0.353308	0.451847	-1.5504	3	11	1	1	4	0
ZNF589	0.0561543	1.25062	0.674279	451	229	229	433	459	499
EIF3L	0.371776	0.429719	-0.370339	5088	9203	4492	6825	3740	3772
NIP7	0.000261658	3.58227	-1.08143	245	339	366	183	134	122
RWDD1	0.0754555	1.12231	-0.430893	486	642	568	503	352	374
PDE3A	0.000731021	3.13607	-1.49774	779	1025	671	483	203	182
AIG1	0.540121	0.267509	0.176701	766	529	891	697	797	882
TRPV2	0.32577	0.487089	-1.85003	9	0	6	2	0	2
COMMD10	0.121635	0.914943	-0.414618	449	300	293	304	231	223
WDR83OS	0.573659	0.241346	-0.0978124	884	826	983	954	758	735
TRAPPC4	0.620571	0.207209	0.117746	394	386	520	442	420	502
ATP5F1E	0.90553	0.043097	-0.0349202	1249	1115	1501	1100	974	1561
PDE3B	0.00101315	2.99432	1.31186	218	152	108	268	428	438
PPME1	0.19623	0.707234	0.386306	1283	870	1377	1203	1499	1724
NOL7	0.137701	0.861063	-0.300543	581	637	734	579	450	512
HEMK1	0.988065	0.00521434	0.00607083	436	467	244	520	368	241
PDE4A	0.064594	1.18981	0.740736	312	445	318	366	594	765
ACTL6B	0.000879462	3.05578	1.30584	860	378	557	1069	1509	1652
PDE4B	0.000390777	3.40807	1.08486	1360	776	1120	1810	2311	2493
AMOTL2	0.0417498	1.37935	0.427406	1752	1855	1476	1994	2348	2260
PRKAG2	0.00908693	2.04158	0.668559	403	320	424	485	646	622
POLK	0.180568	0.74336	0.329048	576	621	423	653	607	710
ZNF107	0.968036	0.0141086	0.0334584	157	73	64	211	70	18
DDX41	0.615396	0.210845	-0.0995018	1275	1046	1251	1045	1224	952
SNX9	0.00332808	2.47781	-1.19477	798	1391	1901	749	452	551
PDE4C	0.0028147	2.55057	1.08456	120	85	98	152	190	273
SUCO	0.2495	0.60293	-0.324155	1802	2442	2280	1914	1942	1228
ANAPC5	0.526399	0.278685	-0.123076	1378	1519	1238	1148	1263	1261
ANAPC7	0.611965	0.213273	0.111975	809	751	964	788	886	957
SCARA3	2.49e-05	4.60296	-1.96007	408	967	476	204	159	106
MAGEC2	0.804939	0.0942373	1.00772	0	0	0	1	0	0
FAM8A1	0.323807	0.489713	0.245402	1563	1955	1521	1680	1908	2183
PDE4D	0.0522218	1.28215	0.885481	956	869	756	726	1901	1912
HPCAL4	0.0300543	1.52209	0.731452	2172	1045	1398	2106	2645	2582
YTHDF2	0.575743	0.239771	-0.0771131	1550	1457	1626	1481	1470	1305
RNF138	0.0621949	1.20624	-0.417635	591	699	570	525	466	366
IP6K2	0.000901779	3.0449	0.708897	2439	1890	1762	2948	3370	3271
PCYOX1	0.175571	0.755547	0.299462	2058	1888	1878	2198	1961	2758
PDE6A	0.327705	0.484517	0.321664	75	70	113	104	93	115
PRRX2	NA	NA	-6.12513	19	233	19	4	0	0
LCMT1	0.513917	0.289107	0.134912	493	451	580	504	551	561
GULP1	0.0663347	1.17826	-1.071	354	479	293	345	82	108
REV1	0.968822	0.0137558	-0.00637089	969	1033	1145	1040	1033	965
RHCG	0.797367	0.0983416	-0.567844	1	1	11	9	0	0
PDE6C	0.81906	0.0866842	0.352292	2	1	1	3	1	1
SFMBT1	0.108553	0.96436	0.282074	565	465	578	674	573	646
GPR89B	0.912966	0.0395455	-0.0384958	222	208	196	175	139	273
UBE2J1	0.110236	0.957676	-0.458005	2548	3840	4111	3026	2188	2261
EVL	0.0018686	2.72848	1.01243	4826	2662	3517	5528	7689	8005
PDE6D	0.681221	0.166712	0.11722	549	352	577	472	489	581
DCDC2	0.0476178	1.32223	-1.33955	132	38	174	71	38	24
LIMA1	0.000168494	3.77342	-1.9017	528	1072	1269	414	175	173
CABP2	NA	NA	NA	0	0	0	0	0	0
ISYNA1	0.20149	0.695745	-0.342813	2006	2720	2547	2274	1417	1910
HSD17B7	0.335754	0.473979	-0.148271	457	398	401	393	351	354
ANKFY1	0.798377	0.0977921	0.0482646	3680	2782	3265	3478	3494	2764
PDE6G	0.875612	0.0576885	-0.182353	5	1	7	3	6	2
VCX3A	0.828249	0.0818393	0.484958	1	0	2	1	0	3
PDE6H	0.822412	0.0849105	-0.915836	0	0	1	0	0	0
SPOUT1	0.229465	0.639283	0.292224	624	559	663	700	602	880
NOP16	0.118652	0.925726	-0.606513	135	168	288	119	124	133
RTCB	0.19359	0.713118	-0.269354	878	1045	771	769	686	716
HACD3	0.420208	0.376536	0.117563	3313	2905	3135	3247	3100	3459
CTDSPL2	0.257158	0.589801	-0.31672	870	1213	744	855	699	661
NELFCD	0.485912	0.313442	-0.148552	1114	805	1149	1014	866	803
TRIAP1	0.497306	0.303376	-0.234216	114	179	176	172	110	109
ATP5PB	0.888488	0.0513482	-0.0251546	1635	1397	1473	1349	1351	1571
PDE7A	0.0294285	1.53123	0.63612	717	544	460	717	1032	821
HIKESHI	0.384092	0.415565	-0.176628	390	309	384	314	279	333
CWC15	0.572729	0.242051	-0.0934939	551	532	632	568	508	484
TRMT112	0.00476433	2.322	-0.804604	829	1109	977	734	474	429
UFC1	0.00998647	2.00059	-0.45152	690	788	819	600	523	510
RTF2	0.461976	0.335381	-0.115312	906	735	869	765	762	714
PDE8A	0.129844	0.886578	-0.423707	427	655	685	448	414	420
CHMP5	0.442853	0.35374	0.160208	665	704	768	693	766	847
GTSE1	0.0506561	1.29537	-0.898771	212	215	133	145	100	50
ETV7	0.361626	0.44174	-3.38537	2	0	4	0	0	0
DTL	0.0633145	1.1985	-1.63205	271	249	37	81	81	14
NCKIPSD	0.577306	0.238594	0.109739	422	405	360	438	453	351
PDE9A	0.159723	0.796634	0.509407	390	275	522	408	608	604
LARS	0.0599312	1.22235	-0.451998	2618	3350	3183	2769	1876	1899
TMEM14C	0.234135	0.630533	-0.271426	592	760	617	584	448	555
CXXC5	0.198487	0.702267	-0.265076	2310	2474	3161	2288	2152	1980
TMEM138	0.619668	0.207841	-0.134106	288	423	334	363	309	258
OSER1	0.900632	0.0454528	0.0313766	415	498	418	537	456	335
GSKIP	0.850449	0.0703517	-0.0559346	400	275	455	451	316	291
JKAMP	0.429723	0.366811	-0.157401	853	687	955	773	664	729
ANAPC11	0.0303416	1.51796	-0.446916	397	365	440	277	319	257
PDE1B	0.147855	0.830164	1.06258	692	135	507	384	656	1574
ZC3HC1	0.445075	0.351567	-0.137927	396	332	377	378	294	303
TRMO	0.255811	0.59208	-0.297574	216	232	189	218	143	145
PHF7	0.367197	0.4351	0.348354	73	81	41	74	82	84
VTA1	0.139236	0.85625	0.277729	1186	1034	1046	1163	1261	1393
PPHLN1	0.056003	1.25179	0.369835	870	919	750	994	1104	1074
MTFP1	0.000334309	3.47585	-1.64841	102	132	251	61	44	46
ZCCHC17	0.0491136	1.3088	0.49512	538	412	613	673	646	805
PDGFA	0.886286	0.0524261	0.0643402	145	204	174	141	114	272
SCLY	0.345713	0.461284	-0.20172	227	236	188	195	169	185
VPS54	0.291213	0.535789	-0.312499	572	862	524	535	460	539
ZNF581	0.311516	0.50652	-0.490746	211	468	218	313	165	154
SIRT7	0.285677	0.544125	-0.37051	251	198	407	235	202	205
SIRT6	0.0545181	1.26346	0.379583	340	264	279	360	393	356
PDGFB	0.265263	0.576324	-1.24759	139	64	515	257	11	38
CINP	0.550557	0.259198	-0.204042	150	118	104	145	76	94
RAB14	0.515744	0.287566	0.110296	2434	2267	2416	2299	2441	2675
ACKR4	0.135345	0.868557	-1.51332	8	44	6	7	5	8
PEX5L	0.379157	0.421181	0.378851	426	184	274	292	306	498
LGSN	0.512175	0.290582	-0.593512	7	11	53	19	14	13
NT5DC3	0.351846	0.453647	-0.521035	218	320	607	183	180	404
PDGFRA	4.79e-05	4.31963	-4.5687	367	3360	62	42	53	62
RAB6B	0.0419848	1.37691	0.84257	4428	1983	3912	4174	6102	7358
IL23A	0.899881	0.0458148	0.145503	1	9	3	3	6	5
MBIP	0.123901	0.906924	-0.366444	330	420	395	349	277	241
HDAC7	0.404121	0.393488	-0.263949	963	1785	1267	1077	1144	1035
ARMCX3	0.498179	0.302615	-0.196087	2015	3402	2685	2445	2007	2439
TDP2	0.323864	0.489638	-0.185837	452	416	527	439	362	389
UFM1	0.10705	0.970412	-0.592415	1183	2492	1942	1248	1008	1376
PDGFRL	NA	NA	-3.75853	15	327	9	24	1	2
FAM49B	0.0796832	1.09863	0.471652	1565	1012	1427	1565	1701	2066
GDE1	0.125178	0.902473	-0.336076	1258	936	1327	1040	780	885
LARP7	0.126013	0.899586	-0.32185	503	518	639	494	427	371
ESF1	0.266053	0.575031	-0.369191	355	393	662	408	338	317
PDE6B	0.310495	0.507945	0.512594	106	36	119	110	112	135
AZIN1	0.0282658	1.54874	0.607739	3403	2807	3686	3822	4793	5861
PCF11	0.591444	0.228086	0.105559	1017	1011	786	1007	909	1016
MED15	0.330753	0.480496	-0.21301	1390	1235	1710	1419	1192	1026
PIAS4	0.216386	0.664771	0.179616	696	650	634	746	679	746
PDGFRB	0.000324417	3.4889	-3.74356	967	5270	928	425	103	21
TRIM33	0.00865315	2.06283	0.384387	2871	2306	2418	3362	3234	2996
SRRT	0.119036	0.924321	-0.328338	2117	1790	2428	1771	1757	1365
NBAS	0.663665	0.178051	-0.148169	1787	2439	1277	1629	1310	1881
CUTA	0.0682439	1.16594	-0.381148	1382	1261	1516	1287	976	849
LSR	0.621197	0.20677	-0.725888	44	2	59	58	1	5
ATP5MC1	0.754919	0.122099	0.105255	517	330	508	384	406	607
PDHA1	0.691158	0.160423	0.0841017	1210	1176	1188	1100	1130	1424
LIPT1	0.265091	0.576604	-0.346964	61	57	73	58	45	43
NOP58	0.901002	0.0452745	0.0253062	475	590	539	518	561	504
METTL13	0.975111	0.010946	0.00849575	375	401	304	349	426	278
PIGT	1.14e-05	4.94468	-0.589996	1538	1590	1609	1086	1030	938
TRMT6	0.831486	0.0801451	0.0406715	281	295	332	321	275	310
ATP6V1H	0.0476897	1.32158	0.479098	830	724	756	859	1017	1220
GET4	0.139234	0.856255	-0.210666	782	804	836	711	686	633
DPH5	0.145886	0.835985	-0.705112	326	730	276	364	219	223
ERGIC3	0.0411952	1.38515	-0.592612	2030	2528	2398	2102	1275	1152
TAF9B	0.607791	0.216246	0.133858	696	412	538	660	503	583
NSG2	0.000114185	3.94239	1.52716	7687	4178	5100	10093	16647	19783
UBE2D4	0.635099	0.197159	-0.113043	529	392	400	348	400	427
PDHB	0.0807452	1.09288	-0.27205	776	658	759	642	534	584
KLF13	0.0131279	1.88181	-0.874407	1375	1747	1276	1129	735	496
CCZ1	0.94705	0.0236273	0.0123371	904	900	1114	950	989	911
DYNC2LI1	0.00932093	2.03054	-0.61459	383	333	435	305	210	217
SLC25A39	0.0124968	1.9032	-0.626981	1465	1350	2002	1225	888	924
PDK1	0.692159	0.159794	0.281117	784	231	183	285	812	280
LUC7L2	0.70893	0.149397	0.0723641	1388	1689	1350	1712	1398	1422
OTUD6B	0.421623	0.375076	0.146092	280	245	292	301	273	301
RBMX2	0.633408	0.198316	-0.118181	236	326	281	247	272	235
DHRS7	0.58899	0.229892	0.115294	546	435	580	529	506	597
RTRAF	0.0270675	1.56755	-0.650396	878	1244	881	816	507	552
SF3B6	0.360284	0.443355	-0.160998	531	606	609	569	481	469
PDK2	0.72949	0.136981	-0.0809134	526	538	570	594	379	530
MRPL48	0.736218	0.132993	-0.0810755	242	254	217	240	244	171
TMBIM4	0.006088	2.21553	-0.986427	377	380	521	289	214	129
PPIL1	0.488102	0.31149	-0.169802	1089	1103	1428	1218	822	1090
YPEL5	0.479724	0.319009	-0.185477	1093	1083	1639	1247	954	1061
CIAO2B	0.238414	0.622668	-0.296766	571	474	747	531	470	415
MRPS23	0.93745	0.0280518	0.0164603	267	274	282	241	284	279
PDK3	0.139403	0.855727	-0.47592	452	310	571	369	323	239
MRPS33	0.831019	0.080389	-0.0492662	196	193	163	170	155	191
PTRH2	0.244803	0.611183	-0.384123	230	252	419	231	234	205
CHMP3	0.0402095	1.39567	-0.633655	1135	1353	1060	1063	633	550
CDK5RAP1	0.75729	0.120738	0.0647695	299	247	298	265	312	275
RASD1	0.0111688	1.95199	-1.88539	109	106	481	86	70	29
STYXL1	0.121694	0.914731	-0.417998	195	208	163	169	138	106
GINS2	0.0993705	1.00274	-1.09975	204	143	47	92	60	28
PDK4	0.704558	0.152083	-0.293929	30	14	10	24	6	13
MPC1	0.406229	0.391229	-0.262793	538	523	856	629	404	523
FKBP7	0.526444	0.278648	-0.389156	241	618	136	349	211	192
ZFR	0.211688	0.674304	0.213695	2835	2499	3021	3302	2757	3322
ASB1	0.0717405	1.14424	-0.528075	840	873	895	719	666	380
ASB4	0.748875	0.125591	0.561934	2	2	1	0	6	1
NUB1	0.926356	0.0332222	-0.0214109	523	676	574	694	502	510
HSPB11	0.0668105	1.17516	-0.54579	155	185	181	143	83	122
SARAF	0.789125	0.102854	0.070811	9215	8038	12843	12063	8627	10040
ENPP1	0.65433	0.184203	-0.347744	56	128	54	50	17	114
TPPP3	0.00760811	2.11872	-1.92423	142	33	202	51	23	23
ASB2	0.153463	0.813997	-3.60757	4	2	1	0	0	0
MPP6	0.278333	0.555436	0.379684	417	436	759	580	678	765
ENPP2	0.0742746	1.12916	-1.38576	1442	399	1662	956	172	205
SUFU	0.816581	0.0880007	0.0704645	594	873	507	765	686	572
OAZ3	0.94172	0.0260781	-0.0480966	9	8	13	8	9	11
ENPP3	0.493031	0.307126	0.537761	10	10	6	5	14	17
LSM7	0.858514	0.0662527	0.0460251	431	294	449	358	399	410
LSM8	0.482891	0.316151	0.135878	791	807	637	807	740	831
CPSF3	0.298623	0.524877	-0.225932	566	480	417	459	342	412
TRAPPC2L	0.878716	0.0561513	0.0290852	401	458	419	413	402	448
HECA	0.491782	0.308228	0.175329	703	945	650	796	907	813
VPS29	0.257429	0.589343	0.27425	498	471	568	532	550	710
ATP5MC2	0.521524	0.282726	-0.201929	1686	1840	1431	1568	916	1701
PDPK1	0.0144331	1.84064	0.281417	2395	2239	2173	2798	2662	2555
CYB5R2	0.0468742	1.32907	-2.11681	23	47	52	16	12	0
NLK	0.014505	1.83848	0.672331	803	521	724	994	894	1252
PADI3	NA	NA	NA	0	0	0	0	0	0
ACSL5	0.166995	0.777296	0.985125	6	7	8	10	10	20
GPRC5B	0.00714566	2.14596	-0.932355	2748	1527	1606	1297	988	708
EMCN	0.0642873	1.19188	-3.19075	6	68	0	2	5	1
CYB5R1	0.846288	0.0724817	0.0538359	259	225	368	288	302	266
ZNF44	0.164875	0.782845	0.361973	466	344	426	467	626	438
SELENOT	0.574513	0.2407	0.168764	1512	1355	1999	1511	1547	2207
RAB23	0.112172	0.950116	-0.739024	462	1190	599	413	350	551
CAB39	0.0981767	1.00799	0.295138	1882	1686	1974	2017	2321	2224
SLC26A4	0.731932	0.135529	0.289141	4	9	9	7	5	14
UIMC1	0.516277	0.287117	-0.127453	353	436	397	387	336	333
FBXO40	0.887869	0.0516513	-0.234895	1	3	3	5	0	1
DNAJB11	0.0229977	1.63832	-1.60568	1220	4702	5975	2443	716	763
CMPK1	0.649456	0.18745	-0.146707	1561	1483	1798	1647	1739	873
POLR3K	0.73233	0.135293	0.079679	111	105	110	105	111	117
WBP11	0.68335	0.165357	-0.0685665	1684	1595	1378	1581	1463	1266
PDYN	0.398588	0.399475	1.16058	19	4	1	27	24	1
UPB1	0.942141	0.0258841	0.0467579	16	8	16	15	17	8
MSRB1	0.372809	0.428514	-0.305717	125	93	126	108	60	102
RAPGEF6	0.0394734	1.40369	0.777896	1260	792	557	1705	1067	1554
GHRL	0.456324	0.340727	0.544194	6	8	20	14	21	13
PDZK1	0.197582	0.704254	0.490489	34	22	28	39	36	39
WWOX	0.107703	0.967774	-0.59552	146	128	170	121	57	108
ARID4B	0.00668055	2.17519	0.429554	1036	909	1116	1348	1292	1348
LUC7L3	0.0138197	1.8595	0.527299	4947	4069	5554	6150	6909	7180
PECAM1	0.695549	0.157672	0.738631	1	1	1	4	0	1
RTEL1	0.363961	0.438945	0.194732	649	681	641	626	771	779
HIGD1B	0.395407	0.402956	-1.537	1	1	7	1	0	2
ERAP1	0.097708	1.01007	-0.582111	754	1221	918	864	440	595
TMEM8B	0.178711	0.74785	0.292252	1852	1260	1692	2028	2017	1644
CDK12	0.679477	0.167825	-0.0981368	1378	1524	1063	1366	1236	1003
C9orf78	0.745815	0.127369	0.0546054	622	570	641	638	550	655
SERPINF1	NA	NA	-4.02491	306	3048	229	179	30	18
SYT17	0.963246	0.0162629	-0.0268232	323	104	473	252	220	374
ATP8A2	0.00053316	3.27314	1.51827	1647	769	1101	2211	2768	4599
RAB8B	0.594413	0.225912	-0.102236	1373	1138	1257	1402	993	1020
INPP5K	0.804604	0.0944179	0.0436593	423	409	383	463	406	348
GNG13	0.133449	0.874684	2.73816	2	0	0	8	2	3
STK26	0.0796559	1.09878	-1.53149	83	278	61	104	29	15
TM7SF3	0.302878	0.518732	-0.293576	1005	592	931	740	542	711
RSF1	0.00709607	2.14898	0.309523	2634	2593	2591	3446	3048	2912
MAP3K20	0.000402734	3.39498	-2.0885	466	968	462	274	97	75
MYOZ2	0.60101	0.221118	-1.05135	4	8	1	0	6	0
PEG3	0.242786	0.614776	4.09414	0	0	0	1	8	0
KDM3B	0.232788	0.63304	0.25392	2814	2148	1958	3043	2652	2305
PENK	0.331738	0.479205	-1.05175	50	106	27	10	71	4
ATP5MC3	0.644636	0.190686	0.0859893	1184	976	1169	1069	1108	1231
ASIC5	NA	NA	NA	0	0	0	0	0	0
SIX4	0.0177332	1.75121	-1.77735	98	594	160	91	47	107
COQ3	0.052698	1.27821	0.69274	78	47	51	77	92	104
TUBA8	0.761257	0.118469	0.118392	42	43	71	53	62	49
PHAX	0.444032	0.352586	0.146516	796	867	826	891	787	990
GALNT7	0.346738	0.459999	0.355353	348	313	482	326	451	624
ADA2	0.110839	0.955308	-1.21122	61	22	51	36	15	6
PEPD	0.000641032	3.19312	-0.70189	930	912	1062	678	471	587
PER1	0.0280942	1.55138	-0.686377	1125	885	751	719	579	374
GATB	0.681911	0.166272	0.106903	338	257	253	268	264	347
PEX1	0.0050093	2.30022	0.697777	546	484	364	669	727	784
PEX6	0.889342	0.050931	0.0368616	356	266	449	371	352	340
PEX7	0.971931	0.0123645	0.0194461	59	49	30	59	21	56
PEX10	0.103346	0.985708	-0.689592	515	357	757	494	245	251
PEX12	0.336174	0.473436	-0.336697	156	227	125	142	144	106
PEX13	0.494721	0.305639	-0.131998	418	422	487	454	387	337
PEX14	0.936569	0.02846	-0.0158515	410	438	483	396	440	437
PF4	NA	NA	NA	0	0	0	0	0	0
PFAS	0.506242	0.295642	-0.167463	855	736	522	665	593	565
CFP	0.344076	0.463345	0.453278	31	23	51	48	35	56
ACP1	0.379705	0.420553	-0.15071	1280	1454	1361	1361	1061	1167
PFDN1	0.673576	0.171614	0.0839565	924	661	881	845	823	855
PFDN2	0.444605	0.352025	0.153814	435	355	466	432	451	466
PFDN4	0.126532	0.897799	0.33579	276	248	251	282	306	355
PFDN5	0.0897698	1.04687	-0.352385	1462	1406	1349	1352	876	992
ATP8B1	0.021528	1.667	-2.27088	14	66	8	7	5	6
PFKFB1	0.444126	0.352494	0.42672	38	22	12	29	33	31
PFKFB2	0.604473	0.218623	-0.155603	411	454	290	417	338	257
PFKFB3	0.3478	0.458671	0.5963	1355	513	1645	781	2915	1341
ATP5ME	0.173056	0.761814	-0.32238	456	366	511	346	300	384
PFKFB4	0.386717	0.412607	0.263621	531	280	375	429	506	433
PFKL	0.726854	0.138553	-0.106839	2342	1348	1854	1560	1368	2017
VIT	0.0372856	1.42846	-5.84719	0	28	4	0	0	0
PFKM	0.307983	0.511473	0.279	2368	1356	2171	2336	2091	2464
PFKP	0.625536	0.203748	0.262925	2319	839	2379	1321	1817	3165
PFN1	0.00010283	3.98788	-0.746558	2518	2592	2646	1872	1308	1329
PFN2	0.431603	0.364915	0.198974	5494	3813	5374	4719	5328	6146
CDK14	0.491856	0.308162	0.113965	1294	1120	1199	1214	1203	1358
ATP5PF	0.580769	0.235997	0.0979998	716	638	632	650	661	741
PGA5	0.283554	0.547364	-2.26253	3	7	0	0	1	1
PGAM1	0.45778	0.339344	0.298307	4636	2295	2443	2601	4030	4344
PGAM2	0.456077	0.340962	0.374105	38	17	49	44	47	39
PGC	0.999928	3.12e-05	-0.000204151	0	1	2	2	1	0
PGD	0.592092	0.22761	-0.10581	4734	5339	3999	4810	3919	3994
PGF	0.0760609	1.11884	-2.07569	39	25	4	12	1	3
PGGT1B	0.0560081	1.25175	-0.660163	437	539	456	445	231	216
ATP6V1A	0.0106622	1.97215	0.836078	3260	2223	2822	3592	4327	6264
PGK1	0.805703	0.093825	0.118852	5524	2279	2091	2562	4607	3059
PGM1	0.0510943	1.29163	-0.983392	570	1050	340	301	245	417
PGM3	0.0221134	1.65534	-0.981672	1035	2341	1894	1262	688	687
PGM5	0.00623296	2.20531	-2.31079	110	263	24	36	16	27
PGR	0.984346	0.0068522	-0.0410857	0	5	2	6	1	0
ABCB1	0.364222	0.438633	-0.748973	16	8	7	10	4	4
ABCB4	0.536752	0.270226	-0.711205	16	4	2	7	2	4
PHB	0.00694663	2.15823	-0.364336	1261	1155	1091	951	848	842
ATP6V1B1	0.786558	0.104269	0.445387	2	2	9	16	2	0
SLC25A3	0.0514576	1.28855	-0.594126	3921	6140	3545	3386	2617	2801
PHEX	0.00567119	2.24633	-1.43401	83	52	149	39	38	25
PHF1	0.27857	0.555066	-0.285488	1297	1252	1931	1267	1263	1037
PHF2	0.314837	0.501914	0.167207	2039	2115	1895	2113	2363	2096
PHKA1	0.823726	0.084217	0.0762056	109	142	108	97	115	153
PHKA2	0.16518	0.782041	-0.261817	559	537	567	512	371	464
PHKB	0.253573	0.595897	-0.239132	1803	1361	1886	1544	1195	1406
ATP6V1B2	0.941971	0.0259625	-0.0282545	3131	2283	5357	3338	2876	3980
PHKG1	0.310769	0.507562	-0.730589	10	12	16	4	8	10
PHKG2	0.727118	0.138395	-0.108481	420	326	625	432	390	409
PHYH	0.477597	0.320939	-0.228891	142	127	120	84	99	136
SERPINA1	0.807158	0.0930416	0.959908	0	0	2	4	0	0
PI3	0.991557	0.00368253	0.0204543	1	1	1	2	0	1
SERPINB6	0.000812059	3.09041	-1.79031	429	735	894	349	109	134
ATP6V0C	0.205863	0.686422	0.351631	5772	4119	6406	5764	6385	7834
SERPINE2	0.0201141	1.6965	0.646269	904	1204	1100	1507	2020	1341
SERPINB8	0.0090077	2.04539	-1.98246	128	81	567	86	54	52
SERPINB9	0.225319	0.647202	0.39532	312	242	319	286	331	484
SERPINB10	NA	NA	NA	0	0	0	0	0	0
SERPINI1	0.0889615	1.0508	0.966135	252	326	298	215	926	493
SERPINI2	0.0443323	1.35328	-1.91306	27	9	33	11	6	1
PIGA	0.120126	0.920365	-0.651913	217	284	286	266	124	105
PIGC	0.03169	1.49908	0.691642	330	260	275	349	602	391
ATP6V1C1	0.595941	0.224797	0.134074	1625	1434	1843	1570	1504	2110
PIGF	0.696166	0.157287	-0.101433	195	124	154	153	131	142
PIGH	0.0279995	1.55285	-0.458732	274	244	293	180	186	204
PIGR	0.742539	0.129281	-0.203234	13	12	18	9	17	10
PIK3C2A	0.0354359	1.45056	-0.689685	2133	3038	2674	2276	1347	1164
PIK3C2B	0.216668	0.664206	0.642866	1783	1765	534	1838	2671	1643
PIK3C2G	0.354751	0.450077	-1.57226	1	2	6	2	1	0
PIK3C3	0.831646	0.0800617	-0.0372857	671	680	680	770	571	586
ATP6V1E1	0.50092	0.300231	0.156911	782	828	915	797	862	1057
PIK3CA	0.546187	0.262658	0.124191	1324	1464	1176	1450	1550	1193
PIK3CB	0.958751	0.0182941	0.0179447	505	440	743	473	466	706
PIM1	0.0309078	1.50993	-0.991098	353	604	870	433	273	200
PIK3CD	0.897732	0.0468535	0.0974309	131	40	349	205	108	225
PIK3CG	0.547848	0.26134	-2.40056	0	0	3	0	0	0
PIK3R1	0.24556	0.609842	0.628726	1920	2480	787	1656	2333	3702
PIK3R2	0.893554	0.048879	0.0270904	2679	2615	2462	2301	2406	2916
PI4KA	0.0540497	1.26721	0.366488	3978	4130	3799	4442	5449	4932
PI4KB	0.0676259	1.16989	-0.413298	1370	1481	1968	1300	1135	1083
ACP2	0.650628	0.186667	0.076248	766	641	739	811	641	741
PIN1	0.532976	0.273292	0.193708	948	569	947	833	785	1090
PIN4	0.178958	0.747249	0.376522	170	99	140	187	158	168
PIP4K2A	0.967555	0.0143243	0.0125241	419	435	470	318	423	542
PITPNA	0.417275	0.379578	0.191845	2690	2314	3033	2551	2907	3379
PITX1	0.145107	0.838312	-3.54319	5	91	0	0	8	0
PITX2	0.686308	0.163481	-0.464219	18	46	1	15	9	22
PITX3	0.775191	0.110591	-0.780094	0	2	3	3	0	0
PKD1	0.0215126	1.66731	0.29653	15733	14748	16351	18445	18630	18564
PKD2	0.070948	1.14906	-0.712017	891	2086	1545	1124	802	787
PKLR	0.905195	0.0432578	-0.186024	2	2	2	0	2	3
PKHD1	0.00303902	2.51727	3.00174	11	2	2	15	73	25
PKM	0.763526	0.117176	-0.127185	11833	4431	9028	5713	7835	8523
PKNOX1	0.3943	0.404174	0.261557	635	669	698	597	696	1014
PKP2	0.170032	0.76947	-0.92255	69	235	92	92	86	29
PLA2G1B	0.657385	0.18218	-1.00094	2	1	1	2	0	0
PLA2G2A	0.822412	0.0849105	-0.915836	0	1	0	0	0	0
PLA2G4A	0.0186262	1.72987	-2.19425	34	54	30	21	2	3
PLA2G5	0.631743	0.19946	1.93395	0	0	0	0	2	0
PLAG1	0.0993999	1.00261	-1.24201	173	648	97	166	74	144
PLAGL1	0.138815	0.857563	-0.707172	1586	1341	590	811	865	417
PLAGL2	0.0654345	1.18419	-0.670543	920	1090	820	877	504	370
PLAT	1.14e-06	5.94356	-1.95159	344	354	575	148	67	107
PLAU	0.000343839	3.46365	-4.39594	119	289	4029	163	28	22
PLAUR	1.23e-05	4.91143	-3.20528	42	67	202	14	11	8
ATP6V0B	0.279857	0.553064	0.30236	1529	1075	1807	1570	1721	1943
PLCB2	0.894031	0.0486473	-0.067242	50	26	22	31	24	35
PLCB3	0.115858	0.936075	-0.927871	375	422	492	452	119	106
PLCB4	0.129757	0.88687	0.615863	1028	685	973	840	1188	1895
PLCD1	0.0267098	1.57333	-1.31913	230	281	319	201	94	36
BCL11A	0.00604729	2.21844	1.31231	797	380	299	1208	763	1544
BTBD1	0.508212	0.293955	0.192094	1354	1333	1465	1310	1247	2010
PLCL1	0.0279085	1.55426	0.828487	382	323	184	401	534	580
SPA17	0.286802	0.542417	-0.530889	150	52	153	102	66	70
IL17D	0.24479	0.611207	-0.535696	323	849	455	290	402	398
NUDT9	0.546857	0.262126	-0.120525	290	294	347	274	265	290
CHIC1	0.803077	0.0952428	0.0657059	380	330	449	389	319	464
TM6SF2	0.506745	0.29521	-0.768586	12	5	12	14	1	2
TM6SF1	0.00361254	2.44219	0.80768	423	303	276	492	549	644
UBASH3A	0.804939	0.0942373	1.00772	0	0	0	1	0	0
ZFYVE1	0.478603	0.320025	0.155844	602	603	615	809	662	506
PLCG1	0.837965	0.0767741	0.0567786	4318	3867	2833	4395	3995	2757
LRP1B	0.965888	0.0150734	0.0167181	790	1195	696	649	1186	784
PANK1	0.428741	0.367804	0.274977	574	568	320	583	446	682
SHC3	0.00261008	2.58335	0.842143	3430	2076	2582	3906	5002	4992
PLCG2	0.174038	0.759355	-0.5309	45	58	73	51	33	35
PLD1	0.058479	1.233	-2.00485	84	671	55	59	17	122
NUP54	0.476281	0.322137	-0.178116	582	698	521	591	555	405
TPCN1	0.0953562	1.02065	-1.01731	329	858	194	209	288	170
PLD2	2.65e-06	5.57687	-1.55894	221	356	335	127	82	94
PLEC	0.0330142	1.4813	-0.421953	6712	8148	8348	5348	5869	5564
ATP6V1G2	0.00586097	2.23203	1.25829	762	294	633	886	1312	1644
PLG	0.447043	0.349651	0.739183	3	6	6	4	5	15
CLIC5	0.103442	0.985303	1.32729	34	8	21	29	97	24
STX18	0.132368	0.878217	-0.249162	411	449	433	389	334	334
PLEK	0.304343	0.516636	1.48426	0	3	1	4	4	3
PLGLB2	0.874282	0.0583485	0.0542113	93	117	175	144	122	123
PLGLB1	0.176589	0.753037	0.464864	86	111	84	139	88	150
SERPINF2	0.305754	0.514629	-0.62648	15	18	13	11	12	6
PLIN1	0.218577	0.660396	-1.3318	7	4	12	6	1	2
PLK1	0.189164	0.723161	-0.440785	198	246	238	213	175	104
FXYD1	0.653721	0.184607	-0.43951	6	27	4	12	6	9
FXYD3	0.826293	0.0828658	-0.885435	0	2	0	0	1	0
ATP6V0A1	0.167072	0.777096	0.376946	6778	4404	7265	8431	6367	8359
PLN	0.833999	0.0788342	0.622999	0	0	2	1	2	0
PLOD1	5.57e-05	4.25389	-1.97862	1502	3865	1633	825	441	491
PLOD2	0.0223964	1.64982	-1.25467	855	975	371	473	294	143
PLP1	0.000687453	3.16276	-1.67317	486	273	218	163	70	67
PLP2	9.66e-06	5.01513	-2.99097	66	83	199	22	6	15
PLRG1	0.57359	0.241399	-0.102624	881	987	835	946	779	726
PLS1	0.26544	0.576033	-0.762985	29	16	73	20	23	24
PLS3	0.000607788	3.21625	-2.48697	479	2047	1232	447	131	99
PLSCR1	0.00736237	2.13298	-2.30369	91	163	121	62	7	8
PLTP	0.011044	1.95687	-2.24781	3149	3716	10165	2865	527	238
PLXNA1	0.0108074	1.96628	0.632028	7145	5712	4917	7830	10264	8422
MBD3	0.0174312	1.75867	-0.364271	2124	1986	2384	1816	1577	1505
ADAM22	0.013291	1.87644	1.10616	1414	1206	738	1394	2254	3245
PLXNA2	0.287713	0.54104	0.444263	6723	3285	4291	5087	9004	4535
BCO1	0.592003	0.227676	-0.724638	11	0	8	4	4	3
PRKAG3	0.387473	0.411759	-1.42779	0	6	5	1	2	1
PTOV1	0.271206	0.566701	0.197646	4073	3074	3755	4177	4305	3607
S1PR5	0.0805307	1.09404	-2.24462	9	32	6	7	3	0
PLXNB1	0.83862	0.076435	0.0930639	3466	1388	3991	3253	3704	2147
PLXNB3	0.863456	0.0637599	0.0928568	421	136	261	296	393	150
PMAIP1	0.102648	0.988651	-1.57084	89	141	114	101	10	7
PMCH	0.675726	0.170229	-0.821911	3	2	2	4	0	0
PNOC	NA	NA	4.58727	11	3	4	3	0	396
ATP6AP1	0.960541	0.0174842	-0.0126015	4668	3811	5930	4539	4084	5171
PML	0.258253	0.587955	-0.22688	554	560	451	494	432	374
PMM1	0.172748	0.762586	-0.463291	399	486	727	485	305	353
PMM2	0.0453468	1.34345	-1.00021	218	683	377	277	186	168
PMP2	0.0502283	1.29905	3.53892	0	0	1	3	3	6
PMP22	0.000109605	3.96017	-2.70625	462	1292	1571	320	134	57
PMS1	0.428585	0.367963	-0.232245	385	643	449	443	378	405
ATP7A	0.803348	0.0950963	-0.105026	369	687	279	406	357	446
RIPPLY3	0.0446372	1.3503	-1.35418	17	16	27	12	7	4
FXYD7	0.00533969	2.27248	1.09385	332	137	243	398	526	528
FXYD6	0.00425808	2.37079	0.98731	5896	3047	3836	6291	8722	9182
FXYD5	0.257585	0.589079	-1.15062	34	26	13	27	3	3
P2RY13	0.863926	0.0635237	0.676556	0	0	2	0	0	3
GPR84	0.601465	0.22079	-0.761766	1	2	4	1	2	1
IL20RA	0.0410747	1.38643	-3.55093	4	4	5	1	0	0
IL20RB	0.828003	0.0819682	0.128942	12	31	17	22	17	25
FGFRL1	0.000377086	3.42356	-2.13609	385	1150	1090	335	99	161
GPR87	0.977773	0.00976199	0.053891	1	0	2	1	1	1
C11orf24	0.0582684	1.23457	-0.616036	500	841	489	445	381	341
TRIM34	0.116317	0.934358	-2.28013	7	11	2	1	3	0
CDHR5	0.343445	0.464143	1.06531	4	2	1	3	6	5
ATP5PO	0.77004	0.113487	0.0609966	1196	890	1142	996	1150	1098
MYO3A	0.0961491	1.01705	-1.07786	26	20	21	16	4	11
DUOX1	0.0890806	1.05022	0.898793	24	11	26	28	44	37
RAB4B	0.977192	0.0100201	-0.00855368	355	207	342	280	262	323
RAB24	0.94328	0.0253594	-0.0204534	443	647	755	590	580	597
PELO	0.399583	0.398393	-0.253799	271	459	356	283	300	302
SLCO1C1	0.094967	1.02243	-0.981737	114	95	325	98	107	58
EXOSC9	0.700767	0.154426	-0.0895524	306	231	222	219	247	222
PPIL3	0.946992	0.0236535	-0.0198296	301	504	378	418	329	391
EXOSC10	0.997294	0.00117667	0.000432822	1379	1313	1431	1394	1354	1249
CNTN5	0.0104966	1.97895	0.779251	222	180	216	283	295	441
CSNK1G1	0.298072	0.525679	-0.28301	878	937	1258	1054	741	673
A4GALT	0.00326391	2.48626	-6.04758	5	30	2	0	0	0
PMS2	0.00623462	2.20519	0.349877	1429	1258	1263	1708	1550	1616
PRRX1	NA	NA	-5.04315	369	3877	364	48	89	2
CPSF2	0.0680385	1.16725	-0.499486	995	1238	874	925	583	642
ACP5	0.368007	0.434144	-1.38001	2	5	1	1	1	1
ATP7B	0.489862	0.309926	0.161884	441	397	419	416	397	543
BRWD1	0.00513537	2.28943	0.650057	2463	2188	1971	2827	3374	3796
SLC37A1	0.0112225	1.94991	0.974996	589	307	366	634	1072	668
RBM11	0.00785749	2.10472	1.32369	38	14	20	58	48	67
PCBP3	0.010754	1.96843	-1.6517	215	205	250	146	43	24
C21orf58	0.688875	0.161859	-0.221079	242	121	78	187	109	73
YBEY	0.238948	0.621696	0.250239	403	298	296	414	346	387
PNLIP	0.804939	0.0942373	1.00772	0	0	0	0	1	0
SMIM11A	0.201072	0.696648	0.539956	49	52	40	49	57	91
MIS18A	0.0923349	1.03463	-0.561463	139	151	123	126	85	63
PNLIPRP1	NA	NA	NA	0	0	0	0	0	0
TSPEAR	0.206354	0.685388	1.48087	6	4	0	10	12	5
PNMT	0.687029	0.163025	-0.473267	11	4	1	3	5	3
SETD4	0.696315	0.157194	0.0736471	606	547	617	704	612	495
FAM3B	NA	NA	NA	0	0	0	0	0	0
RIPK4	0.176217	0.753951	-2.27385	6	2	2	1	1	0
CLIC6	0.973321	0.0117439	0.0562824	4	2	11	17	1	0
GSAP	0.889656	0.0507781	0.152831	12	6	19	7	2	30
TLR9	0.629246	0.201179	0.269975	18	18	32	33	32	15
POLE3	0.310722	0.507628	-0.158796	681	587	588	605	520	488
CHRAC1	0.00392161	2.40654	-1.19997	258	399	360	220	131	86
PNN	0.93318	0.0300344	0.0117477	2279	2139	2506	2317	2221	2222
GPR88	0.0849683	1.07074	1.27183	81	15	38	45	140	119
UBL3	0.73373	0.134464	-0.0958838	2211	1353	2350	1961	1525	1863
2022-09-05	0.859194	0.0659086	0.0790744	4389	3428	4306	2367	6510	3358
2022-09-04	0.0918903	1.03673	0.713393	201	90	203	216	233	326
LURAP1	0.787036	0.104006	-0.137651	19	35	37	35	19	27
MRPL39	0.82753	0.082216	-0.0477503	155	152	186	171	142	150
C21orf91	0.788726	0.103074	-0.067144	289	357	362	302	271	359
C8orf58	0.178331	0.748773	-0.487559	280	290	252	291	126	159
CXorf40B	0.870391	0.0602855	-0.0271013	750	805	717	799	732	636
DCUN1D1	0.790367	0.102171	0.0438192	630	638	664	615	648	663
NANS	0.00677721	2.16895	-1.34417	307	854	619	307	143	241
PODXL	0.132052	0.879256	-1.09251	2971	510	3118	1809	660	568
CYCS	0.432028	0.364488	0.280946	3162	2518	3738	2714	3174	5071
ERRFI1	0.469695	0.328184	-0.266872	564	1013	916	512	696	794
KCNK10	0.156498	0.80549	0.766103	995	310	285	736	922	914
TREM2	0.822412	0.0849105	-0.915836	1	0	0	0	0	0
TREM1	0.136329	0.865413	-3.01106	5	3	1	1	0	0
SNTG1	0.178534	0.748278	0.86019	213	76	309	163	404	461
POLA1	0.170461	0.768375	-0.503385	380	391	186	248	206	202
SNTG2	0.453134	0.343773	0.598748	3	13	9	12	16	9
POLB	0.00277215	2.55718	0.771439	342	284	228	417	511	476
POLD1	0.0887609	1.05178	-0.601602	377	404	211	241	229	166
POLD2	0.0076991	2.11356	-0.584424	1414	1462	1241	1133	800	747
POLE	0.648443	0.188128	-0.161472	1332	1581	731	1055	1140	965
POLE2	0.225464	0.646922	-0.558212	61	82	34	43	37	37
PCOTH	0.267191	0.573178	-1.33128	11	5	7	6	3	0
POLG	0.765551	0.116026	-0.0664961	610	530	544	659	497	411
POLH	0.281258	0.550895	-0.316044	495	674	564	561	479	322
POLR2A	0.382181	0.41773	0.253398	4022	2565	2134	3556	3365	3110
POLR2B	0.172912	0.762174	0.201137	2336	2424	2163	2553	2639	2514
POLR2C	0.0212512	1.67262	-0.412587	820	944	925	755	621	591
GPR173	0.349667	0.456345	0.220151	1872	1312	1413	2052	1764	1380
GPR85	0.00238695	2.62216	1.4935	479	196	238	486	901	1048
POLR2D	0.574546	0.240675	-0.0838874	519	495	467	499	434	423
GNG2	0.00184992	2.73285	1.23866	10222	4522	5091	11997	17570	15098
GDAP1	0.00685208	2.16418	0.762852	1943	1050	1357	2296	2291	2507
POLR2E	0.248176	0.605239	-0.163622	1802	1535	1841	1586	1433	1458
DPM3	0.163759	0.785795	-0.357206	130	103	131	110	86	80
SOX18	0.0517469	1.28612	-2.22358	18	100	7	5	4	17
UNC93A	0.652961	0.185113	-1.81545	0	0	2	0	0	0
POLR2F	0.724212	0.140134	-0.0726925	385	324	399	324	320	373
POLR2G	0.00468986	2.32884	-0.615867	565	475	574	426	287	312
CYTL1	0.280112	0.552669	-1.35006	40	37	4	26	5	1
WNT4	0.649546	0.18739	0.246179	365	202	517	259	306	659
HAO1	0.822412	0.0849105	-0.915836	0	0	1	0	0	0
POLR2H	0.0397679	1.40047	-0.357317	402	401	439	353	312	277
POLR2I	0.586375	0.231825	-0.116921	407	310	410	353	295	357
TERF2IP	0.000737462	3.13226	0.786111	3676	2744	3497	4703	5690	6044
POLR2J	0.0137154	1.86279	-0.379408	674	579	663	525	439	464
POLR2K	0.746061	0.127225	0.0682882	517	434	431	447	421	530
SLC38A2	0.207032	0.683962	-0.556824	5292	8154	6896	7556	3538	2625
POLR2L	0.0766488	1.11549	-0.531634	587	468	774	431	323	470
NLGN3	0.0344282	1.46309	0.740338	1942	997	1187	1732	2397	2455
SIAE	0.697794	0.156272	-0.166112	593	258	718	494	366	489
POLRMT	0.484527	0.314682	-0.129512	700	694	846	732	594	662
TAS2R5	0.798052	0.097969	0.130354	45	39	21	48	41	23
POMC	0.411218	0.385928	-1.55454	1	1	4	1	1	0
DNAJC10	0.0171677	1.76529	-1.2704	2289	6208	4001	2863	1083	1218
YIPF1	0.799934	0.096946	-0.0697245	518	322	353	394	305	398
GAR1	0.00632099	2.19922	-1.26489	100	200	210	96	68	45
SSH1	0.83737	0.0770826	-0.057047	1043	1455	883	1034	1080	1041
SH3TC1	0.424899	0.371714	-1.49911	4	3	2	0	0	3
SEMA5B	0.265866	0.575338	-0.693124	5803	1085	3264	3097	1783	1215
GFOD1	0.0198489	1.70226	0.878216	564	381	477	577	748	1170
RBM27	0.489621	0.31014	0.136381	743	900	731	962	825	754
PON1	0.589536	0.22949	0.66544	5	1	2	2	3	7
SASH3	NA	NA	NA	0	0	0	0	0	0
KCTD5	0.107699	0.967789	-0.363124	851	839	988	860	619	553
ANLN	0.0211235	1.67523	-1.344	228	435	135	166	85	61
PON2	0.00566465	2.24683	-2.16376	2793	1417	4941	1501	349	195
RIN2	0.283425	0.547562	-0.327487	386	278	481	344	232	309
ATAD2B	0.134809	0.870281	0.363954	714	735	501	787	787	853
FBXO42	0.457998	0.339136	0.15471	1139	1385	1042	1277	1341	1232
MOV10L1	0.153116	0.81498	-1.43969	12	42	64	33	8	3
TAF7L	0.202933	0.692647	-0.954516	8	17	13	5	5	9
PRR13	0.0115492	1.93745	-0.85552	369	416	485	323	151	214
PON3	0.822412	0.0849105	-0.915836	1	0	0	0	0	0
MRPS21	0.923613	0.0345102	0.0360914	734	622	804	427	842	847
FBXW5	0.155371	0.80863	-0.294763	1667	1716	2167	1728	1340	1337
CCSER2	0.12922	0.888669	0.24239	2030	2299	1947	2490	2353	2360
RETREG1	0.823852	0.0841506	-0.136055	523	218	1012	381	402	741
XRN1	0.990562	0.00411843	-0.00350203	928	1278	726	1101	901	852
ETAA1	0.357101	0.447209	-0.25434	285	259	257	298	168	190
SPIN2A	0.414578	0.382394	-0.673299	22	40	6	20	10	12
ANKIB1	0.130238	0.885262	0.251957	1638	1661	1923	1973	2072	1974
MIOS	0.0616089	1.21036	0.359832	347	377	364	419	459	472
ZFAND6	0.395374	0.402992	-0.229277	951	890	1166	817	653	1009
POR	0.761304	0.118442	-0.0576806	1679	1614	2049	1604	1731	1629
ARMCX6	0.784298	0.105519	-0.092781	529	852	508	693	438	601
MIEF1	0.442916	0.353679	-0.147158	1244	1444	1102	1171	1062	1090
TOLLIP	0.279706	0.553298	-0.222392	1432	1348	1814	1390	1133	1297
KRT20	0.794254	0.100041	-0.848648	1	1	0	0	0	1
NLE1	0.183765	0.735737	0.321235	556	717	530	669	771	741
RNF216	0.0363599	1.43938	-0.437723	1560	1843	1993	1545	1159	1181
PLEKHA5	0.829612	0.0811252	-0.0704115	1168	869	1728	1227	1279	967
PIMREG	0.147413	0.831464	-0.909127	157	70	61	82	47	21
CHPF2	0.0308012	1.51143	-0.798474	1011	1550	1834	1154	741	591
TRMT13	0.294112	0.531488	0.279651	551	638	397	626	667	574
DGCR8	0.400061	0.397873	-0.288523	1438	1005	1037	805	1268	669
POU1F1	0.798105	0.0979402	-0.833918	1	0	1	0	1	0
UGT2B28	0.692946	0.159301	1.57617	0	0	1	0	0	3
OTULINL	0.823439	0.0843684	-0.087632	114	133	73	74	106	110
NEURL1B	0.0702136	1.15358	0.836539	273	105	152	210	364	326
C11orf71	0.235338	0.628309	0.524561	260	134	183	162	277	350
TMX3	0.0468281	1.32949	-0.585962	1062	1265	1756	1108	789	761
PRMT7	0.0119566	1.92239	0.812407	911	586	606	898	1224	1410
HEATR5B	0.00597998	2.2233	0.546909	1333	1124	1019	1551	1569	1778
SMOX	0.104565	0.980614	-0.713808	230	593	445	308	261	191
TMCO1	0.0646211	1.18963	-0.391153	993	1057	1254	992	742	722
ATR	0.894959	0.0481967	-0.0427949	526	550	320	437	361	513
POU2AF1	0.635939	0.196585	0.205154	20	25	29	31	30	22
RBM47	0.236941	0.625361	-1.48849	23	24	63	37	1	2
ZDHHC13	0.0427798	1.36876	0.558714	334	242	331	370	401	513
CPVL	0.00222244	2.65317	-1.87514	83	84	255	45	23	44
DHX29	0.406603	0.390829	0.174294	828	974	717	926	890	940
ADAMTSL4	0.000442701	3.35389	-2.03871	58	170	88	35	25	16
RHOF	0.740131	0.130692	0.137191	46	65	67	52	52	85
POU2F1	0.0534132	1.27235	0.743411	1725	1149	849	1633	2681	1664
PCDH18	0.842413	0.074475	-0.145472	1637	3031	387	904	1347	2148
HMGCLL1	0.0314326	1.50262	0.890174	159	66	103	165	180	236
EXOSC4	0.764334	0.116717	0.0713141	156	148	192	161	180	163
DDX4	0.0602421	1.2201	1.34417	6	5	5	9	14	16
MTRF1L	0.672341	0.17241	0.0724748	581	544	622	592	552	633
PUS7	0.0177533	1.75072	-0.794398	208	267	349	203	125	137
APBB1IP	NA	NA	NA	0	0	0	0	0	0
POU2F2	0.0154624	1.81072	1.54446	2316	1915	539	3854	7157	2390
CCDC93	0.0392905	1.40571	0.34642	2158	2171	2322	2562	2710	2899
WDR44	0.357541	0.446675	0.340748	549	373	748	601	565	867
ANKRD16	0.534353	0.272172	0.148259	144	158	135	156	139	174
ASNSD1	0.719738	0.142825	-0.0717528	719	927	772	773	734	728
POU3F1	0.00257069	2.58995	1.7801	825	361	293	867	2664	1281
MIER2	0.568761	0.24507	-0.0815992	663	655	719	652	603	611
USP53	0.054906	1.26038	-0.791657	173	323	279	209	101	131
MRPL50	0.80474	0.0943445	-0.0562332	248	207	280	250	197	238
CCHCR1	0.859396	0.0658065	-0.0474165	254	173	162	186	192	172
EXOC6	0.818972	0.086731	0.0488496	469	418	573	473	507	480
SHLD2	0.294528	0.530873	-0.277188	446	698	589	482	473	437
ROBO4	0.333202	0.477292	-2.18514	1	3	1	1	0	0
NDUFB11	0.639885	0.193898	0.0697299	1186	994	1070	1149	1016	1135
POU3F2	0.0194154	1.71185	1.23405	2360	819	903	2405	4465	2274
FAM193B	0.0169539	1.77073	0.369971	1135	1002	1132	1346	1457	1282
DDIT4	0.102573	0.988967	-1.07281	1594	1993	1005	1478	470	239
RC3H2	0.443863	0.352751	0.10163	1881	1912	1970	2159	1838	2003
TOMM7	0.0915715	1.03824	-0.321074	387	362	448	341	313	276
MTMR12	0.253491	0.596037	-0.294088	669	863	656	713	573	458
SDK2	0.170956	0.767117	-0.545409	2242	2462	1299	1970	928	1141
POU3F3	0.0190331	1.72049	1.07042	3851	1704	2427	3500	7764	4688
NECAB2	0.769799	0.113623	0.120563	572	276	713	641	587	416
MAGEL2	0.0222974	1.65175	0.579019	912	658	593	943	1135	1031
GNL3L	0.024397	1.61266	-0.540554	650	746	715	609	435	375
WDR5B	0.577559	0.238403	-0.181483	201	224	141	215	140	133
DDX49	0.273188	0.563538	-0.210397	747	911	814	719	633	722
ING3	0.551314	0.258601	-0.159183	306	347	218	266	243	248
SGTB	0.976796	0.0101961	0.0095379	694	902	1373	990	916	996
SPATA6	0.0125842	1.90017	-0.963246	512	459	480	388	151	193
POU3F4	0.0360353	1.44327	1.53129	120	15	99	197	305	144
EPB41L4B	0.0324639	1.4886	0.890006	710	437	713	658	1190	1434
DLL4	0.208984	0.679887	0.671001	32	12	37	40	38	46
POU4F1	0.243974	0.612656	1.14221	694	132	358	1719	791	67
UGT1A6	0.804939	0.0942373	1.00772	0	0	0	0	1	0
POU4F2	0.933481	0.0298944	0.0831651	348	480	80	98	749	73
EGLN1	0.338079	0.470981	0.286111	1698	1277	1206	1225	1875	1784
GNB1L	0.297509	0.526501	-0.593233	48	78	92	37	77	26
LZTFL1	0.00908547	2.04165	-1.17288	658	1018	1104	666	310	246
EQTN	0.630184	0.200532	1.94244	0	0	0	0	1	1
MXRA8	0.386553	0.41279	-0.392823	266	488	203	182	237	286
POU4F3	0.327873	0.484294	1.25734	6	3	1	7	15	1
L1TD1	0.247286	0.6068	-0.658585	38	133	63	47	49	49
ATRX	0.0931221	1.03095	0.407182	4336	3845	5127	4941	5478	6576
POU5F1	0.01897	1.72193	0.773871	47	45	51	68	96	72
NDFIP2	0.639244	0.194333	-0.142698	708	676	1153	742	674	808
DDX56	0.392413	0.406257	-0.174498	1070	1226	1438	1103	1108	1000
INO80	0.209277	0.679279	-0.327525	895	1140	760	863	703	608
CCNJ	0.971322	0.0126368	0.00939791	601	465	394	565	485	377
POU5F1B	0.588352	0.230363	-0.567728	3	5	13	8	4	2
FBXL19	0.00145398	2.83744	0.82654	2038	1296	1775	2537	3226	2940
VSIG10	0.818884	0.0867774	0.050371	112	118	116	129	112	107
ARL15	0.0574504	1.24071	0.788395	386	320	277	323	532	764
PAF1	0.129498	0.887736	-0.340873	998	836	1160	928	723	649
PARP14	0.029419	1.53137	-1.74126	305	252	683	281	55	37
HES2	0.86006	0.0654714	-0.165554	64	12	29	60	26	6
MAP10	0.116116	0.935109	1.05101	71	20	25	48	62	117
MINDY2	0.250657	0.600919	0.152762	1222	1063	1167	1357	1229	1135
POU6F1	0.591254	0.228226	0.233303	688	438	993	538	832	1010
PPA1	0.211631	0.674421	0.218246	954	965	918	1001	1037	1151
PPARA	0.0191703	1.71737	-0.927978	288	433	366	290	132	142
TBC1D13	0.877024	0.0569885	-0.0242254	1010	992	883	1034	898	824
WDR74	0.102781	0.988088	-0.532105	378	602	407	391	313	236
TMEM106B	0.257992	0.588393	-0.304383	1835	1512	1315	1515	894	1261
RSBN1	0.00922781	2.0349	0.603454	843	713	589	971	1170	1002
PPARD	0.00107199	2.96981	-1.14326	785	1313	986	629	410	335
LRRN3	0.245698	0.609598	0.654215	2559	595	1375	1747	1882	3127
CRLS1	0.0784109	1.10562	-0.663211	459	554	1014	450	420	375
GTPBP2	0.375582	0.425295	-0.362903	678	1312	1333	1207	731	611
CROT	0.372807	0.428516	-0.38234	162	123	203	165	66	134
PPARG	0.443002	0.353595	-0.673208	4	21	34	10	15	11
ZNHIT6	0.250614	0.600994	-0.29498	332	476	429	313	315	350
P4HTM	0.63921	0.194357	-0.242985	619	408	1301	609	442	845
MANSC1	0.255977	0.591799	0.410208	179	127	160	151	172	270
MED1	0.905007	0.0433483	-0.0310815	2013	2525	1628	2327	1701	1858
KIF1A	0.0966814	1.01466	0.505743	25129	13134	22280	26308	25770	30514
PPEF2	0.587292	0.231146	-0.325857	15	15	23	15	8	18
RRN3	0.00472591	2.32551	0.372138	1296	1173	1227	1640	1594	1402
PDP1	0.334802	0.475212	0.261351	968	844	1309	1055	1265	1285
GPN2	0.430458	0.36607	-0.139785	255	256	264	251	228	204
2022-03-05	0.391204	0.407597	0.149126	846	770	844	904	974	764
PPAT	0.0903745	1.04395	-0.44574	498	640	694	552	373	390
CNGB3	0.764096	0.116852	0.977525	1	0	0	0	1	1
RBFOX1	0.462443	0.334941	-0.611794	49	7	25	10	16	24
SLC6A20	0.739799	0.130886	0.137358	53	28	44	38	43	51
OTUD4	0.176006	0.754473	-0.375928	912	1299	1548	989	926	903
TMED9	0.0153141	1.81491	-1.10508	1359	2668	2869	1646	784	745
SLC35F2	NA	NA	1.07847	37	45	190	25	19	496
RAB39A	0.289916	0.537728	0.408601	60	31	50	70	49	62
MPHOSPH8	0.037442	1.42664	0.441966	979	996	1064	1153	1353	1475
FEV	0.530728	0.275128	0.850536	9	6	45	20	83	1
XAF1	0.207574	0.682827	-0.772602	22	13	29	9	16	11
LEPROT	0.00625417	2.20383	-0.717962	861	1116	1106	767	477	588
LY6K	0.951175	0.0217397	0.0934291	6	1	7	0	10	4
EPDR1	0.026459	1.57743	-1.21892	324	198	735	206	121	197
PPEF1	0.790883	0.101888	0.221365	31	6	8	17	11	22
FBLIM1	0.268373	0.571261	0.34116	527	627	455	493	740	729
FNDC8	0.642332	0.192241	-1.21917	0	10	2	0	5	0
ZNF853	0.835647	0.077977	-0.0442698	913	1233	1092	1021	1020	1008
NUTM2F	0.340747	0.467568	0.343044	40	68	66	77	72	66
IL17RD	0.0390042	1.40889	-0.707514	2077	2767	2213	1498	1822	890
FAM20A	0.118617	0.925855	-1.48154	27	180	19	18	23	38
KLHDC4	0.267014	0.573466	0.190407	414	384	409	494	462	381
CTSA	0.00238103	2.62324	-0.910746	1001	866	1498	684	482	574
PCSK4	0.919263	0.0365603	-0.0318395	219	131	179	218	151	134
GRAMD1C	0.411787	0.385328	-0.703218	55	11	39	22	34	6
ROPN1	0.822412	0.0849105	-0.915836	0	1	0	0	0	0
ZRANB1	0.40246	0.395278	0.140003	1542	1652	1509	1790	1789	1453
TRIM44	0.285782	0.543964	0.261149	3046	3279	2556	2929	3401	3931
BTG4	0.822412	0.0849105	-0.915836	0	0	1	0	0	0
HYDIN	0.0880554	1.05524	-1.39596	1117	251	1634	743	277	110
DIRAS2	0.0730857	1.13617	1.19609	716	536	1238	713	1210	3477
PPP1R12C	0.684919	0.164361	-0.316597	152	700	215	179	132	519
CFAP46	0.262245	0.581292	-1.51354	170	10	283	139	2	22
RNF111	0.0710348	1.14853	0.332136	993	989	810	1158	1213	1034
PPIA	0.956705	0.0192219	0.0106057	7901	6300	7567	6612	6659	7864
NSMCE4A	0.197744	0.703896	-0.385475	350	404	235	262	216	257
ALKBH4	0.276888	0.557696	0.225535	179	204	189	229	194	226
BORCS6	0.852532	0.0692892	0.0603632	225	174	119	197	147	179
DNAJB12	0.125182	0.902459	-0.377336	937	1028	1169	962	801	592
PPIB	0.0383021	1.41678	-1.41555	2868	9708	9642	5450	1533	1398
TET2	0.118856	0.924977	0.485036	1551	1309	779	1676	1650	1596
KCTD9	0.0119258	1.92351	-1.54094	332	352	1174	321	156	152
TRPM4	0.536654	0.270306	0.256152	200	139	193	168	139	302
BNC2	0.0160852	1.79357	-2.54729	682	2359	323	309	256	12
MED18	0.921936	0.0352991	-0.0199659	165	166	156	155	148	162
DCHS2	0.0685814	1.16379	1.40635	196	180	30	148	354	519
MBTD1	0.334646	0.475414	0.272923	872	933	626	1217	910	742
PPIC	0.000182294	3.73923	-3.34709	62	324	166	39	12	4
KLHL24	0.603953	0.218997	0.18294	1266	1092	683	1493	1086	791
HAUS6	0.324143	0.489264	-0.323073	719	743	523	722	475	358
TRIT1	0.91153	0.0402291	-0.0244677	380	394	362	406	397	283
CNNM2	0.0854531	1.06827	0.438668	1128	1035	739	1245	1139	1415
AHI1	0.257864	0.588609	0.38888	1881	1457	2226	1852	1969	3166
ZNF586	0.240907	0.61815	0.42913	151	105	82	168	169	104
DYM	0.892396	0.0494423	-0.04012	1182	1701	1021	1230	1091	1366
SAMD9	0.0293684	1.53212	-2.23319	69	23	92	29	9	1
PPID	0.591502	0.228044	0.123563	439	504	427	447	442	554
GIPC2	0.378144	0.422342	0.813185	7	9	1	10	10	9
ZNF562	0.745763	0.127399	0.153806	340	159	430	501	256	253
AFTPH	0.0416935	1.37993	0.459716	735	626	854	908	940	1090
KLHL28	0.849574	0.0707989	0.0374571	558	514	422	539	508	440
QPCTL	0.018874	1.72414	-1.03913	231	437	530	269	136	169
GATAD2A	0.0112407	1.94921	-1.11812	1292	1842	2162	1327	567	523
ZNF280D	0.959867	0.0177888	-0.0389913	387	460	40	301	288	250
ZCCHC10	0.964809	0.0155586	-0.00960465	227	268	227	263	236	199
NDE1	0.0174741	1.75761	-1.58708	184	316	197	159	46	28
ERCC6L	0.802095	0.0957742	-0.149453	66	61	18	49	47	31
TRPM7	0.117457	0.930122	-0.682809	906	2340	1287	1187	805	790
SWT1	0.420826	0.375898	0.233282	169	179	201	211	259	156
CDHR2	0.267114	0.573304	0.619439	16	17	19	19	39	19
GIN1	0.985237	0.00645931	-0.00657555	147	117	72	122	97	105
NXPE4	0.44501	0.35163	-2.20161	0	4	1	0	0	1
BCAS3	0.16893	0.772292	0.268898	389	315	377	416	386	456
ASPN	NA	NA	-8.56373	79	3585	19	7	3	0
NUP62CL	0.659932	0.180501	-0.410723	13	6	8	13	5	2
BEST2	0.985175	0.00648675	0.0199907	2	5	4	6	2	3
VPS13C	0.597062	0.22398	-0.115195	2569	2093	1894	2035	1649	2166
GDAP2	0.40744	0.389936	-0.200638	352	384	318	371	290	234
BSPRY	0.991016	0.00391916	0.0459442	0	1	0	0	0	1
WBP1L	0.630798	0.200109	0.108496	1213	1280	955	1108	1181	1302
LRRC49	0.00685509	2.16399	0.588785	637	589	451	861	860	723
APTX	0.292262	0.534228	-0.237073	275	315	233	242	210	226
BIVM	0.00807161	2.09304	0.683746	761	757	675	898	1183	1307
MFSD6	0.00178079	2.74939	0.970951	557	386	408	707	740	1092
SYTL2	0.418149	0.378669	-0.371329	270	143	405	176	179	252
ESRP1	0.68316	0.165478	0.339752	7	10	4	11	11	4
SIDT1	0.0114143	1.94255	2.98276	60	55	27	22	66	961
ARHGEF38	0.980239	0.00866795	0.0204646	8	8	8	14	7	3
DEF8	0.560162	0.251686	0.147636	1043	827	1087	873	1069	1206
FBXL12	0.0654259	1.18425	-0.763769	352	680	355	368	235	202
ANKRD49	0.868363	0.0612989	-0.0489159	140	164	118	148	148	101
PAQR5	0.0894232	1.04855	-1.73087	26	6	66	16	10	3
WDR55	0.613359	0.212285	-0.110546	525	600	706	626	547	478
FAM83E	0.988829	0.00487885	-0.00969854	9	9	7	7	10	7
TENT5C	0.157958	0.80146	-1.60579	7	62	18	6	20	2
GON4L	0.788483	0.103208	-0.0364415	1440	1448	1543	1479	1427	1285
GDPD2	0.00715883	2.14516	-2.831	1335	191	3559	528	142	45
PGPEP1	0.0789675	1.10255	-0.768532	321	795	731	317	321	416
ELP6	0.491199	0.308743	0.125099	371	308	315	341	345	361
SLX1A	0.332884	0.477708	0.315079	108	61	95	109	117	91
CKMT1A	0.0299632	1.52341	1.2929	242	63	178	244	303	573
SNRK	0.0906246	1.04275	0.434075	1108	1101	1027	1099	1509	1596
CC2D1A	0.118932	0.924703	0.490061	970	789	1316	1118	1427	1605
TOR4A	0.652363	0.185511	-0.236173	29	58	38	28	49	26
POLR2J3	0.643461	0.191478	-0.0950449	572	623	496	610	473	459
DNAJC25	0.288879	0.539284	-0.411517	144	316	204	175	168	145
GPATCH4	0.140723	0.851636	-0.422609	177	232	247	149	141	184
PPP1R14D	0.527907	0.277442	2.52024	0	0	0	0	3	0
TMEM214	0.00609235	2.21521	-1.21395	830	2266	1587	847	609	533
TMEM104	0.00147198	2.8321	-1.19387	706	1207	869	571	348	280
EPS8L1	0.0138364	1.85898	0.943243	39	38	26	54	76	61
QRICH1	0.538751	0.268612	-0.0979056	1994	2079	1806	1986	1779	1574
PIGG	0.609406	0.215093	0.0803434	1218	1067	1082	1267	1192	994
PALMD	0.357108	0.4472	-0.794662	200	77	92	161	37	14
FNBP1L	0.00138845	2.85747	1.02999	5977	3477	3974	7388	11082	7821
CNTLN	0.145478	0.837202	-0.398323	237	221	164	182	154	123
DCAF16	0.631101	0.199901	0.104995	1151	1041	781	1080	1055	961
ZCCHC2	0.0970202	1.01314	-0.404519	440	487	638	372	380	393
DPP8	0.637041	0.195833	-0.078423	794	897	822	790	725	793
ST7L	0.0935405	1.029	-0.579937	462	920	714	547	416	411
BCOR	0.311749	0.506195	0.417235	2006	1704	942	1900	2714	1385
TEX10	0.160306	0.795049	-0.309673	454	606	555	469	420	380
ANKHD1	0.280627	0.551871	-0.305597	1817	2768	2004	2178	1492	1551
CWC25	0.224815	0.648176	-0.297044	388	418	556	414	349	316
RETSAT	0.0361584	1.44179	-0.727856	381	331	587	340	201	225
TBC1D8B	0.0135677	1.8675	-3.35755	29	189	30	22	3	0
PLPPR1	0.0203843	1.6907	1.07911	799	541	733	786	1178	2199
UHRF1BP1	0.44351	0.353097	-0.212164	1048	1349	937	1196	752	867
NSUN2	0.0561345	1.25077	-0.637588	775	918	1239	768	660	415
ALKBH5	0.105676	0.976025	-0.415783	1237	1686	1256	1197	1048	814
INO80D	0.228479	0.641154	0.207131	808	655	639	810	810	727
NCAPG2	0.252102	0.598423	-0.467082	387	463	236	317	292	159
MTMR10	0.0126607	1.89754	-1.48653	435	468	579	353	76	99
RNF43	0.772859	0.111899	-0.17962	277	49	114	142	120	110
PQLC2	0.236836	0.625552	-0.322627	533	603	696	620	455	358
CASZ1	0.763562	0.117156	0.217284	409	143	142	296	71	406
ELOVL2	0.119152	0.9239	0.634392	638	332	241	589	584	631
PXK	0.54185	0.266121	0.199152	813	1115	608	820	967	1029
AUH	0.288193	0.540317	0.188952	332	376	362	407	373	403
LAX1	0.629841	0.200769	-0.649466	1	4	3	2	2	1
CDKAL1	0.78173	0.106943	-0.0709047	251	247	175	243	195	185
TTC19	0.583484	0.233971	0.153849	1170	731	1284	1096	1117	1200
MKS1	0.96247	0.016613	-0.0147462	305	248	196	305	246	171
NSD3	0.0560786	1.2512	0.553109	2371	2486	1411	3037	2889	2983
CYP2W1	0.734826	0.133815	0.395252	3	6	1	7	4	2
FAM208B	0.278391	0.555345	-0.351572	1641	3140	2072	1827	1762	1651
SPDL1	0.91804	0.0371385	-0.0227022	404	428	462	361	454	415
SEMA4C	0.03397	1.4689	0.690686	1519	1386	793	1789	2184	1787
RPP25	0.264789	0.5771	0.718122	99	140	62	83	98	292
FOCAD	0.824081	0.08403	0.0462452	1206	899	1238	1157	999	1180
YTHDF1	0.0969701	1.01336	-0.277443	1485	1660	1476	1352	1267	1087
TMEM260	0.776122	0.11007	0.0967448	471	569	284	425	467	478
CMTM6	0.00817557	2.08748	-1.51446	716	1173	755	593	184	149
DNAAF5	0.00664408	2.17757	-1.01109	698	821	780	570	330	224
DUS2	0.248065	0.605435	0.338849	124	101	110	126	171	112
CHTF8	0.62872	0.201543	-0.111669	1085	838	688	819	767	750
RASIP1	0.361129	0.442338	0.396082	36	24	22	32	42	30
LIME1	0.333053	0.477487	0.241849	191	207	270	248	272	245
ZSCAN32	0.298837	0.524566	-0.319866	242	280	211	257	180	138
UBE2R2	0.639377	0.194243	0.070605	2202	2426	2223	2512	2374	2103
CHCHD3	0.0655979	1.18311	-0.481319	538	771	544	488	379	427
IMPAD1	0.0958632	1.01835	-0.343662	2490	3149	2754	2272	1873	2281
TMEM161A	0.000610051	3.21463	-0.71107	277	326	294	201	160	172
PPL	0.195501	0.708852	-0.817055	93	64	290	99	81	67
HAUS4	0.00201949	2.69476	-1.89705	121	289	113	80	34	26
TRMT10C	0.144155	0.84117	0.291034	269	264	305	310	346	335
EXD3	0.0191352	1.71817	0.77985	217	132	250	284	351	353
RHBDL2	0.794812	0.0997355	0.178537	11	9	8	16	7	8
KANSL2	0.405884	0.391598	0.151027	589	606	488	670	586	559
DUSP23	0.666855	0.175969	0.203503	37	22	33	44	38	21
ADPRHL2	0.201697	0.695301	-0.335475	472	484	658	464	452	328
SOHLH2	0.4315	0.365019	-0.689686	21	27	6	5	9	18
SARS2	0.196211	0.707277	-0.328674	362	307	261	304	216	201
COMMD4	0.00613597	2.21212	-0.628575	286	230	251	192	161	129
PPM1A	0.032899	1.48282	0.475876	1537	1280	1227	1597	1747	2069
OCIAD1	0.294849	0.5304	0.296736	1777	1789	2369	1968	2176	2877
RNF125	0.73463	0.133931	-0.238301	49	64	13	50	34	21
FAM206A	0.0538763	1.2686	-0.502932	343	399	332	323	202	216
DNAJC28	0.694067	0.158598	0.147296	56	60	63	79	41	73
SLC41A3	0.774362	0.111056	-0.0514723	860	776	1016	876	812	792
LPCAT2	0.00828033	2.08195	-1.65428	88	207	343	109	41	51
MRPL16	0.0930796	1.03115	-0.522843	221	273	165	165	122	159
SDHAF2	0.740338	0.13057	0.0589256	348	319	356	329	360	341
PPM1B	0.426655	0.369923	0.126338	859	804	886	1025	789	888
COMMD8	0.118497	0.926293	-0.414366	96	110	94	84	72	63
TRNAU1AP	0.861771	0.0646082	0.0397822	245	193	272	258	210	239
ODR4	0.558971	0.252611	-0.146875	349	467	451	365	421	325
FAM120C	0.813277	0.0897612	-0.0574259	239	296	237	295	214	215
C1orf109	0.0359308	1.44453	-0.669448	256	351	369	273	167	162
PARP16	0.437283	0.359237	0.365579	224	354	114	266	285	314
TXNL4B	0.421845	0.374847	-0.207021	221	257	204	244	170	163
TMEM160	0.737954	0.131971	0.123131	310	171	353	239	323	309
PPM1G	0.995272	0.0020581	0.000893861	1798	1741	1947	1800	1884	1633
GEMIN8	0.436471	0.360045	0.17884	464	411	370	415	531	414
SSH3	0.111326	0.953404	-0.946511	39	116	93	31	62	32
TIPIN	0.388847	0.410221	-0.297711	121	104	92	119	62	71
UCKL1	0.0486293	1.3131	0.390944	691	599	731	783	937	837
C1orf56	0.814314	0.0892081	-0.0669994	90	100	79	98	85	67
PIGX	0.820985	0.0856649	-0.0563882	508	524	588	417	504	580
CT55	0.976777	0.0102045	0.0232494	4	13	13	14	6	10
TMEM70	0.451474	0.345367	0.16538	275	266	277	258	327	300
HPF1	0.545955	0.262843	0.110945	319	284	328	334	294	345
TTC12	0.0116985	1.93187	-1.93173	138	111	140	74	21	7
BANP	0.976613	0.0102774	0.0078942	256	292	199	263	267	200
TMEM132A	0.00333843	2.47646	0.660404	3457	2573	2771	3922	4488	4963
INTS11	0.9543	0.0203152	-0.00742533	1075	1024	995	1019	1011	951
THG1L	0.128052	0.892614	-0.750544	171	436	192	212	138	119
C20orf27	0.0260355	1.58443	-0.44257	556	527	655	490	376	378
SLC25A38	0.11876	0.925331	-0.362873	498	627	521	512	375	363
SLC35F6	0.0201039	1.69672	-0.887234	943	996	1558	921	484	454
HRASLS2	0.328717	0.483177	-3.6165	1	0	6	0	0	0
PPOX	0.024882	1.60412	0.606007	259	193	259	291	352	397
C2orf42	0.153304	0.814445	-0.320296	213	246	210	207	162	153
NMRK1	0.859283	0.0658638	0.0575817	111	73	127	113	88	112
CLN6	0.0732318	1.1353	-0.81039	247	271	167	207	76	102
PINX1	0.263206	0.579705	-0.37678	70	114	105	81	65	71
HCFC1R1	0.40098	0.396878	-0.312369	573	514	1099	586	522	597
ULK4	0.118059	0.9279	-0.783341	55	77	107	72	36	29
C1orf123	0.103024	0.987061	-0.308505	289	339	318	265	240	237
ACSM5	0.47847	0.320145	-2.81567	0	0	4	0	0	0
ZNF770	0.302084	0.519873	0.212995	1492	1943	1587	1856	1908	1883
PPP1CA	0.0589916	1.22921	-0.476537	1280	841	1332	899	700	803
C1orf159	0.0457894	1.33923	0.510325	594	411	534	597	774	735
ZSCAN2	0.0212434	1.67278	0.860937	368	344	161	547	502	487
GID8	0.793388	0.100514	0.0408441	1504	1496	1459	1633	1551	1271
OXSM	0.129365	0.888183	0.436841	76	56	79	91	101	84
2022-03-02	0.0254167	1.59488	-0.84454	63	90	105	54	36	50
TESC	0.78703	0.104009	0.200475	24	7	26	20	32	11
AURKAIP1	0.138722	0.857855	-0.276323	569	540	643	443	468	487
ACPP	0.537531	0.269596	-1.82184	3	0	1	0	1	0
AUP1	0.0434823	1.36169	-0.555164	1235	1408	1831	1238	959	778
PPP1CB	0.125553	0.901173	-0.588816	4167	3594	8302	3464	3458	3415
TTC22	0.421346	0.375361	-1.33365	4	1	3	0	2	1
TMCO3	0.0253768	1.59556	-0.57582	1076	1676	1412	971	916	835
PAK1IP1	0.268293	0.571391	-0.312065	280	409	368	344	262	227
LAMTOR1	0.00632297	2.19908	-0.606218	946	983	926	784	500	547
RMND1	0.40839	0.388925	0.254021	227	295	199	228	288	314
TRMT61B	0.59114	0.22831	0.0948617	238	214	231	241	224	241
FAM118A	0.0465849	1.33176	-0.444915	356	466	372	303	289	261
HERC6	0.878258	0.056378	0.0910579	52	15	37	46	23	38
C19orf24	0.0692985	1.15928	-0.428285	219	263	247	211	148	169
PPP1CC	0.0670112	1.17385	-0.303534	2507	2814	2328	2203	1888	1932
PARPBP	0.254746	0.593893	-0.67749	38	59	24	29	32	13
PIH1D1	0.305195	0.515422	-0.299268	445	411	524	497	337	263
PPP2R3C	0.0357409	1.44683	-0.445375	344	266	326	249	190	227
MCUB	0.00134096	2.87259	-2.0735	94	113	235	59	32	13
STX17	0.842892	0.0742279	0.0505728	553	633	414	566	476	566
PRPF39	0.562526	0.249858	0.110344	640	767	788	776	792	731
2022-03-01	0.0153702	1.81332	0.565828	830	582	653	1031	823	1097
C14orf119	0.0219254	1.65905	-0.586949	405	524	545	398	282	279
ANKRD40CL	0.822412	0.0849105	-0.915836	0	0	1	0	0	0
PPP1R1A	0.0034826	2.4581	1.33834	575	193	309	672	940	979
TTC38	0.167601	0.775723	-0.725013	353	148	348	274	95	134
PID1	0.0245742	1.60952	1.39383	361	228	182	306	403	1206
PHIP	0.0122819	1.91074	0.488702	2049	1822	1837	2270	2657	2789
BANK1	0.981587	0.00807112	0.0675102	0	2	1	0	0	3
FLJ20712	0.733058	0.134862	-0.725059	2	3	0	2	0	1
TMEM255A	0.217936	0.66167	-0.793595	295	65	367	188	97	122
HEATR3	0.746993	0.126684	0.0778401	429	541	440	427	491	521
C17orf80	0.677447	0.169125	-0.0753279	592	616	554	640	518	470
FBXO34	0.27656	0.55821	0.182745	555	602	651	729	655	610
USP47	0.191952	0.716807	0.192586	2284	2150	2299	2526	2275	2645
SLC35A5	0.764915	0.116387	-0.0449187	1050	947	1035	1090	925	840
FKBP14	0.00370947	2.43069	-2.02765	323	1882	658	357	140	204
MOCOS	0.872094	0.0594368	0.205189	1	3	4	3	5	1
NOL8	0.290839	0.536347	-0.30056	486	658	396	444	363	410
CCDC40	0.174823	0.757403	-0.55238	967	518	1341	747	646	477
PTCD3	0.327053	0.485382	-0.213408	1135	989	1401	1145	943	867
CDCA4	0.0050992	2.2925	-1.47006	168	331	149	109	82	40
TRMT12	0.135955	0.866604	0.268012	199	189	192	254	211	213
PPP1R2	0.982939	0.00747341	0.00394962	1159	999	1303	1168	1022	1169
EPN3	0.483967	0.315184	1.08173	5	1	0	3	2	7
PLEKHB2	0.0472624	1.32548	0.730956	2544	1807	2459	2292	3846	4646
VPS37C	0.00873306	2.05883	-0.98549	358	577	452	326	213	151
REX1BD	0.0134469	1.87138	0.548011	283	240	239	320	402	352
NRDE2	0.631827	0.199402	0.118619	370	279	233	342	295	290
MRPL20	0.114119	0.942642	-0.308168	526	448	552	407	437	349
ATG16L1	0.963249	0.0162615	-0.0168524	521	488	983	577	653	671
ZWILCH	0.190998	0.718972	0.293475	450	419	337	514	404	514
CRYBG2	0.85281	0.0691478	0.209321	12	2	3	10	2	7
PPP1R3A	0.804939	0.0942373	1.00772	0	0	0	1	0	0
SUSD4	0.0826567	1.08272	0.940808	261	153	324	226	404	714
WIPI1	0.0122236	1.9128	-2.50626	218	1109	357	255	24	26
ZCWPW1	0.65983	0.180568	-0.163388	85	150	85	104	90	85
CCDC157	0.512897	0.28997	-0.278218	324	186	511	321	273	223
SPATA6L	0.049472	1.30564	0.942592	89	40	44	95	79	144
NBDY	0.132628	0.877364	0.307279	546	446	598	634	587	680
SLC52A1	0.889293	0.0509552	-0.249928	1	1	3	0	3	1
PDPR	0.688173	0.162303	-0.131134	1035	1466	736	1005	982	889
ENOX1	0.00711944	2.14755	0.539194	3435	2914	3465	4115	4529	5095
TMEM248	0.00614688	2.21135	-0.585919	1585	1998	1881	1373	1189	988
PPP1R3C	0.0953837	1.02053	-1.07666	49	84	26	18	37	18
DET1	0.9579	0.0186799	0.0209709	196	190	105	218	158	111
C9orf40	0.281802	0.550057	0.354917	150	175	98	158	184	181
RNF31	0.649477	0.187436	-0.0855478	720	696	614	728	610	523
OXR1	0.771399	0.112721	-0.109465	524	903	500	497	514	719
UACA	0.000543063	3.26515	-2.63494	297	1018	355	172	73	26
TMEM45A	0.00368162	2.43396	-1.56345	146	294	97	71	40	67
FEZF2	0.400451	0.397451	-1.22516	29	0	10	8	2	6
TAPBPL	0.297459	0.526572	-0.634536	27	14	15	16	8	11
IFT57	0.0194458	1.71117	-0.795515	703	736	1319	548	450	544
ARGLU1	0.0429708	1.36683	0.35174	5394	4149	4147	5747	5413	5713
KIF26B	0.0594371	1.22594	1.02519	2667	2373	1785	2294	2998	7908
SOBP	0.0580987	1.23583	0.797415	2094	1657	1143	2284	4070	1830
CXorf57	0.856823	0.0671089	-0.110007	389	150	323	290	390	92
CCDC186	0.0389019	1.41003	0.47703	776	719	756	947	858	1218
SLC38A4	0.218607	0.660336	-2.00775	16	84	1	10	15	0
PPP1R3D	0.206481	0.685119	0.605995	179	113	63	192	118	211
MED9	0.984909	0.00660376	-0.00320479	362	314	360	353	307	341
TMEM51	0.106689	0.971881	-0.696933	191	220	125	153	63	108
WDYHV1	0.770503	0.113225	0.0750641	156	181	129	159	171	146
GPATCH1	0.433657	0.362854	0.21774	296	350	215	347	341	285
SAMD4B	0.0110261	1.95758	-0.850058	2074	2822	3336	2010	1431	1042
EBLN2	0.595932	0.224804	-0.233812	26	26	39	25	29	21
AVP	0.751201	0.124244	-0.92034	1	0	3	0	2	0
PPP1R7	0.846183	0.0725355	-0.0404271	641	521	718	597	544	626
WDR70	0.533752	0.272661	0.188992	315	354	202	348	281	335
DMAC2	0.412875	0.384182	-0.214795	645	585	548	678	397	422
ATG2B	0.409106	0.388164	0.173756	1378	1683	1219	1689	1476	1528
RALGPS2	0.71629	0.144911	-0.147021	1654	955	2448	1697	1618	1114
GPATCH2	0.773387	0.111603	0.0650322	430	432	458	412	531	392
SLFN12	0.257161	0.589795	-1.45121	41	4	59	31	1	6
ANO1	7.14e-06	5.14607	-5.27469	13	263	69	6	1	2
BSDC1	0.0969313	1.01354	0.294803	1850	1470	1521	2262	1789	1715
AGGF1	0.685211	0.164175	-0.0717743	822	651	682	744	588	655
PPP1R8	0.94792	0.0232285	-0.00825264	918	859	848	875	834	819
MAGOHB	0.895461	0.0479533	-0.0455334	157	205	106	156	157	128
PLEKHJ1	0.190154	0.720895	-0.277318	699	611	864	593	554	589
WDR60	0.756637	0.121112	-0.0658785	808	701	982	859	779	672
XKR8	0.0311107	1.50709	-0.745125	146	212	148	133	77	86
ARHGAP17	0.0104989	1.97886	-0.710262	764	1110	1133	723	583	491
TMEM39B	0.54572	0.26303	0.154536	525	680	454	613	647	534
SLC6A15	0.962871	0.0164319	0.0169976	1135	567	895	1195	658	705
CRTAC1	0.0276803	1.55783	2.32091	87	95	28	42	102	841
PRPF38B	0.65698	0.182448	-0.0955463	858	969	1127	1038	895	760
FANCL	0.495426	0.305022	-0.156135	206	172	159	185	141	142
AKIRIN2	0.697504	0.156453	0.0824206	1145	1068	1497	1302	1302	1201
PIWIL2	0.977441	0.00990945	-0.0138656	18	36	35	31	32	23
CEP192	0.874853	0.0580649	0.0438684	686	749	455	658	561	670
HEATR1	0.170962	0.7671	-0.439641	1037	1615	997	1133	782	724
TRIM68	0.337006	0.472362	0.328151	258	243	130	281	232	255
ANO10	0.03557	1.44892	-0.397428	500	520	440	406	315	356
ARMC4	0.0322972	1.49084	-1.74407	50	116	50	46	13	6
RBM28	0.404761	0.392801	-0.201029	1225	1339	980	1233	956	819
LARP1B	0.235252	0.628466	-0.410831	432	712	904	522	506	472
SRBD1	0.0384526	1.41507	-0.530628	283	341	234	207	171	199
WRAP53	0.062035	1.20736	-0.402952	339	236	283	218	206	203
FIGN	0.824941	0.083577	0.110382	1872	666	1518	1808	1683	753
FAM90A1	0.0402403	1.39534	1.3908	38	13	12	35	81	41
ANKZF1	0.0633634	1.19816	0.447743	788	695	598	872	1094	776
PPP1R10	0.37884	0.421544	0.144865	1947	1647	1773	1865	2090	1778
ELP3	0.230602	0.637137	0.287562	568	547	419	635	505	673
HAUS2	0.281323	0.550795	-0.186538	476	409	463	432	337	380
CDCA8	0.310735	0.507609	-0.586179	85	116	40	76	54	28
LRRC8D	0.334989	0.474969	0.16906	1012	929	835	1184	960	890
THAP1	0.567376	0.246129	-0.143121	191	224	172	177	192	147
ZDHHC4	0.879384	0.0558213	0.0644818	351	188	210	390	171	204
RBM23	0.986192	0.00603841	-0.0021265	1377	1339	1299	1330	1272	1281
UBR7	0.23929	0.621075	-0.150078	809	751	785	711	666	670
MTPAP	0.776448	0.109888	-0.0488235	368	418	386	389	362	349
PPP2CA	0.289833	0.537853	0.285633	3316	2533	4122	3489	3916	4297
C19orf73	0.589389	0.229598	0.375097	28	7	11	18	17	22
TMEM38B	0.0202454	1.69367	-1.2222	295	468	413	285	145	71
DALRD3	0.357954	0.446173	-0.227985	747	595	954	714	611	577
SDAD1	0.472872	0.325256	-0.196285	619	948	660	679	562	652
MSTO1	0.0634778	1.19738	-0.820901	1193	2771	2274	1690	843	958
ARMC1	0.0942032	1.02593	0.391583	789	859	602	939	890	1028
DARS2	0.783592	0.10591	-0.0859817	355	207	240	208	280	237
RFWD3	0.0980283	1.00865	-0.468655	504	488	330	372	313	245
PPP2CB	0.304196	0.516846	-0.320505	2029	1703	3268	1904	1828	1699
ARHGEF10L	0.014171	1.8486	0.62391	1219	958	1045	1290	1878	1602
TMEM33	0.253016	0.596851	-0.194866	1325	1434	1464	1389	1164	1039
PNPO	0.637982	0.195192	0.24622	251	138	430	436	331	182
SHQ1	0.0194983	1.71	-0.961001	171	333	166	133	91	113
CEP55	0.27975	0.55323	-0.78248	74	68	36	55	39	8
CENPQ	0.0106095	1.9743	-1.1244	62	65	64	45	19	22
MSL2	0.837924	0.0767956	0.0520064	898	951	604	907	790	773
MRPS18A	0.177957	0.749685	-0.261488	257	266	239	238	186	194
PRMT6	0.8055	0.0939347	0.0694311	667	554	396	677	498	475
TBCCD1	0.755189	0.121944	-0.0679639	267	290	338	288	246	294
DNAAF2	0.357618	0.446581	0.175473	288	253	266	323	312	249
MRPS10	0.133933	0.873114	-0.252265	441	420	500	394	361	353
INTS10	0.797244	0.0984087	-0.0536166	583	664	528	578	487	594
KLHL11	0.0166104	1.77962	0.436278	423	362	419	517	490	567
SEC61A2	0.0585954	1.23214	0.48948	1408	978	1474	1543	1728	1940
RMDN3	0.0208308	1.68129	-0.596277	590	699	738	572	385	355
MRM3	0.47242	0.325672	-0.142352	184	163	158	153	148	142
FAIM	0.229967	0.638335	-0.715897	96	51	69	39	18	69
PPP2R1A	0.129743	0.886918	0.409722	7586	4935	6878	6924	8468	9330
LINS1	0.152893	0.815611	0.301298	322	256	240	315	339	319
SMG8	0.891407	0.049924	0.0355992	550	567	363	553	469	452
RNF220	0.0716973	1.1445	0.39128	1184	1151	901	1250	1409	1437
RIF1	0.713414	0.146658	0.0717	1627	1730	1300	1760	1541	1455
DZANK1	0.0208361	1.68118	0.55254	235	152	202	310	273	253
SLC25A36	0.153312	0.814424	0.298933	2394	2758	2141	2827	2686	3174
VPS13D	0.124248	0.905712	0.242269	1978	1750	1602	2153	2108	1846
RIC8B	0.398976	0.399053	0.281913	1074	717	1426	1075	1307	1377
PPP2R1B	0.0390448	1.40844	-0.508618	381	331	431	331	241	211
NUDT11	0.0154466	1.81117	0.623302	990	651	741	1018	1247	1258
NADSYN1	0.164557	0.783685	-0.276821	448	402	507	342	369	371
DNAJC17	0.427292	0.369275	0.194146	124	137	123	149	120	157
PBRM1	0.129931	0.886287	0.411224	3296	3890	2322	4355	4315	3616
EVA1B	7.38e-05	4.13215	-3.22094	188	1035	508	126	42	20
CCDC198	0.99133	0.00378156	-0.00956174	14	9	13	17	16	2
KIAA1551	0.305904	0.514415	0.246318	590	600	412	699	602	546
RPRD1A	0.338981	0.469825	0.165098	1983	1590	1955	2289	1974	1752
APPL2	0.389181	0.409848	-0.164024	949	1019	824	918	807	699
FAM86C1	0.356317	0.448164	-0.352024	145	172	125	144	67	127
AVPR1A	0.0284788	1.54548	-2.60759	15	23	65	13	4	0
PPP2R2A	0.636537	0.196176	0.0734883	1001	888	946	949	912	1022
PLEKHG6	0.0657567	1.18206	-2.82257	4	2	23	2	0	2
MAP1S	0.689329	0.161574	0.099427	1464	1125	1801	1518	1646	1382
LGI2	0.0163722	1.78589	1.24669	882	632	472	653	1858	1956
GOLPH3L	0.130264	0.885174	-0.69804	220	507	246	264	142	185
ZNF532	0.156981	0.804153	0.337798	4571	3567	2815	4757	4581	4052
SBNO1	0.718546	0.143545	0.0716315	1598	1773	1349	1795	1616	1413
ARL8B	0.250316	0.601511	-0.289645	1256	1873	1684	1246	1241	1336
DCUN1D2	0.346481	0.460321	0.146463	721	735	752	788	840	739
SETD5	0.791139	0.101747	-0.0648597	4505	6576	4770	5548	4594	4638
PPP2R2B	0.0186904	1.72838	0.964277	1544	709	1177	1451	2298	2620
ATAD3A	0.0149382	1.8257	-0.537838	555	677	764	448	456	430
DPPA4	0.804531	0.0944571	-0.413243	192	25	372	448	3	1
BBS7	0.19212	0.716428	0.345436	503	409	666	610	654	671
RCBTB1	0.882894	0.0540916	0.0338375	784	749	536	700	650	700
P3H2	0.00175324	2.75616	-2.51872	133	474	932	129	27	109
FANCI	0.0513359	1.28958	-1.07695	499	407	155	247	153	93
NKAPD1	0.181692	0.740663	0.245497	882	870	758	910	935	1030
TMLHE	0.5049	0.296795	-0.294825	273	213	142	208	91	198
EXD2	0.964921	0.0155084	0.00902859	1022	775	1087	1072	893	850
MACO1	0.193111	0.714192	0.338353	1356	1591	1029	1849	1695	1351
PPP2R2C	0.00910515	2.04071	1.28336	1300	551	637	1287	1600	2856
KLHDC8A	0.575027	0.240312	0.373618	1473	270	1662	907	1547	1729
LRRC20	0.156161	0.806427	0.595074	507	238	210	388	487	503
TRIM62	0.438507	0.358023	0.23648	559	451	294	572	483	435
ETNK2	0.0266399	1.57447	0.867551	911	534	874	879	1730	1428
RAVER2	0.467285	0.330418	-0.15689	474	618	534	496	429	492
NAT10	0.936532	0.0284776	0.0116296	858	860	808	837	781	848
LRRC1	0.159443	0.797394	-0.293708	183	201	192	147	153	155
PNMA8A	0.083879	1.07635	0.439768	3181	2992	2064	3317	3695	3767
PANK4	0.514193	0.288874	0.116389	532	515	537	515	597	547
PPP2R3A	2.02e-05	4.69465	1.07667	1032	744	801	1461	1801	1956
USP40	0.664063	0.177791	-0.131583	678	945	591	822	637	519
CCDC87	0.703631	0.152655	0.252461	9	8	9	10	13	7
MOB1A	0.00114891	2.93971	-1.0273	1350	1963	1791	1138	646	677
SMU1	0.133314	0.875126	-0.206891	1100	1045	1156	1019	913	844
UBA6	0.717286	0.144307	0.0844827	1151	1003	1514	1253	1211	1297
VRTN	0.65	0.187086	-1.8314	0	1	1	0	0	0
SLC38A7	0.407236	0.390154	-0.118484	1059	1103	1059	1068	947	868
OGFOD1	0.216303	0.664937	-0.355688	608	948	959	760	575	586
PTPA	0.819614	0.0863907	-0.0552033	1663	1166	1813	1413	1354	1542
STEAP3	0.280772	0.551646	-0.649665	53	157	198	71	121	61
KIRREL1	0.146647	0.833727	-0.756756	1462	4847	1808	1803	1379	1543
SLC47A1	0.940544	0.0266211	-0.0861335	2	12	7	2	4	13
UQCC1	0.227453	0.643108	0.214982	467	508	536	553	561	584
CCDC25	0.646593	0.189369	-0.101215	514	587	479	570	396	469
NEIL3	0.174786	0.757492	-1.37743	26	50	3	14	10	6
TMEM206	0.39311	0.405486	0.231717	338	306	451	404	485	355
YY1AP1	0.356527	0.447908	0.148983	1345	1559	1421	1576	1536	1539
PPP2R5A	0.00064157	3.19276	-1.45558	233	315	309	154	100	54
ELP2	0.925593	0.0335801	-0.0185296	912	1085	854	1032	895	813
PCMTD2	0.19508	0.709787	0.216106	1148	1128	969	1199	1269	1179
ASXL2	0.102046	0.991202	-0.552951	899	1141	887	935	598	429
TYW1	0.726731	0.138626	-0.0852261	390	447	341	452	317	315
TMEM39A	0.0186844	1.72852	-1.55006	423	2037	594	487	314	237
WDR41	0.78655	0.104274	-0.0615713	980	868	1221	1149	875	838
ADI1	0.169703	0.770311	-0.388798	620	876	597	579	418	560
MRGBP	0.342267	0.465634	-0.238262	296	400	401	335	316	255
THNSL2	0.172046	0.764355	-0.649643	171	105	191	146	50	95
CASC1	0.108327	0.965265	-0.869784	65	30	82	41	20	33
PPP2R5B	0.0894628	1.04836	0.553874	968	713	1326	1174	1554	1515
TMEM143	0.616446	0.210105	0.17426	171	216	109	196	159	189
C7orf43	0.0307912	1.51157	0.75361	570	318	548	618	746	953
TMEM19	0.853944	0.0685707	0.0485095	604	367	508	474	455	543
PRR34	0.989325	0.00466087	0.0304129	0	2	1	1	0	2
ECHDC2	0.726804	0.138582	0.231265	75	24	128	57	90	107
PSPC1	0.0551127	1.25875	0.475372	1121	769	1098	1196	1324	1475
PPP2R5C	0.236853	0.625522	0.24139	1897	1845	1896	1868	2157	2399
NUDT15	0.742644	0.129219	-0.0818604	340	324	267	325	312	218
IMP3	0.612727	0.212733	0.114106	480	496	353	478	479	437
TMEM100	0.0123886	1.90698	-2.09448	22	130	51	7	16	23
PHF10	0.0253578	1.59589	-0.76956	466	564	574	444	284	197
VPS53	0.025303	1.59683	0.39731	1717	1540	1764	1963	2144	2273
PGM2	3.44e-05	4.46303	-1.09739	294	199	279	139	112	99
FGGY	0.9575	0.0188611	0.0315311	45	51	34	42	69	18
QRSL1	0.370412	0.431315	-0.244038	395	548	386	448	337	312
ZNF654	0.290619	0.536676	0.184346	455	506	424	544	506	478
PPP2R5D	0.111004	0.954662	0.400258	1460	1156	1434	1438	1661	2037
CWF19L1	0.930969	0.031065	0.0264469	345	382	232	340	357	252
TMEM140	NA	NA	NA	0	0	0	0	0	0
LRRC36	0.200228	0.698475	1.35114	7	2	2	11	3	13
MCOLN3	0.0767465	1.11494	-2.23412	8	37	43	15	4	0
UBE2W	0.384756	0.414815	0.184838	558	441	585	629	495	619
RBM41	0.0341925	1.46607	0.459167	430	380	445	538	486	642
C4orf19	0.120973	0.917312	-0.943762	89	71	69	75	27	16
TMEM40	0.822412	0.0849105	-0.915836	0	0	1	0	0	0
RHOT1	0.0553894	1.25657	0.344458	1201	1097	959	1280	1324	1390
ATXN7L3B	0.0146162	1.83517	0.575889	4054	3482	3001	4351	5100	5660
ACOXL	0.336395	0.473151	-0.710393	29	33	29	31	20	4
DNAJC25-GNG10	0.649854	0.187184	-0.851652	8	28	0	12	0	8
PPP2R5E	0.00591945	2.22772	0.477596	1728	1418	1589	1983	2244	2132
BRF2	0.822793	0.0847093	0.0524887	227	205	164	218	176	205
BOLA2	0.535001	0.271646	-0.187194	98	81	125	82	94	82
PPP6R3	0.281158	0.551049	-0.202879	2170	1977	1697	1949	1532	1456
UEVLD	0.357739	0.446434	-0.216845	372	256	381	303	275	262
FBXW7	0.158744	0.799302	0.30337	707	709	740	740	866	959
KLHL26	0.320476	0.494204	0.190587	348	305	265	353	323	338
TBC1D19	0.0184497	1.73401	0.499661	496	415	491	574	624	712
CCDC91	0.509898	0.292517	-0.138963	246	305	285	267	225	246
RNF121	0.448053	0.348671	0.11979	387	402	406	453	389	418
BRIX1	0.0945497	1.02434	-0.437015	325	464	379	324	285	233
AVPR1B	0.831152	0.0803196	0.476301	2	1	0	1	3	0
PPP3CA	0.0698549	1.1558	0.382657	1637	1815	1719	1931	2127	2451
PI4K2B	0.643543	0.191423	-0.209909	90	141	71	78	61	114
OLAH	0.335153	0.474757	-0.920958	4	8	13	7	2	4
SPTLC3	0.000125311	3.90201	-3.95847	11	71	28	3	3	1
DDX19A	0.209377	0.679071	-0.283273	989	1324	968	951	838	835
PPP4C	0.204375	0.689572	-0.296316	996	1023	1229	1056	852	672
ZNF444	0.76617	0.115675	0.0735469	697	504	597	650	706	475
PEF1	0.0160122	1.79555	-0.376523	958	1019	965	841	673	690
RFK	0.0720614	1.1423	0.620184	962	786	976	920	1293	1792
CPPED1	0.242984	0.614422	-0.341353	156	125	115	129	79	96
TMEM144	0.019292	1.71462	-1.9681	15	13	24	7	1	5
SLC29A3	0.931276	0.0309217	0.0540062	67	81	17	54	59	53
PRR5-ARHGAP8	0.836526	0.0775206	-0.271951	0	32	45	25	28	10
RSAD1	0.364468	0.43834	0.181614	431	422	401	421	442	510
AP5S1	0.300747	0.521799	-0.279418	236	211	182	195	126	182
TMA16	0.00833185	2.07926	-0.855231	171	250	192	146	88	98
PPP3CB	0.0478304	1.3203	0.428504	2459	2222	2570	2687	3189	3520
MIS18BP1	0.271545	0.566159	-0.595811	184	261	78	141	127	71
TMEM74B	0.000203427	3.69159	1.82614	220	114	197	301	745	740
C5orf22	0.266765	0.573871	0.233604	703	656	498	720	696	697
LARP6	0.113383	0.94545	-0.825673	511	1663	1034	846	400	546
ABCF3	0.783505	0.105958	-0.0550642	724	761	926	726	756	764
UFSP2	0.113574	0.94472	-0.463106	604	620	532	586	316	346
AGPAT5	0.322458	0.491526	-0.219336	1768	1289	1947	1548	1354	1263
LIN7C	0.0456545	1.34052	0.697937	982	736	1085	1078	1307	1968
RNLS	0.154323	0.81157	-0.607271	94	64	41	43	41	42
MNS1	2.26e-06	5.64579	-2.93719	55	31	64	8	8	3
PPP3CC	0.458784	0.338392	0.256474	370	350	343	273	410	533
BLOC1S4	0.985192	0.0064792	-0.00392241	216	202	216	215	227	171
ACER3	0.725607	0.139298	-0.0580304	883	771	948	905	738	782
DRAM1	0.0973949	1.01146	-1.52295	35	125	134	81	13	10
SYNJ2BP	0.240295	0.619255	0.248656	834	726	595	972	756	759
SLC39A9	0.337266	0.472027	-0.177271	1688	1895	1570	1716	1426	1296
NIPSNAP3B	0.608605	0.215665	0.222744	68	55	33	59	73	44
FBXL8	0.0819606	1.08639	1.06146	13	7	8	14	20	22
C19orf66	0.534587	0.271981	-0.352147	250	243	554	410	117	279
WDR33	0.418055	0.378767	0.14881	1478	1072	1183	1363	1366	1268
PPP3R1	0.798906	0.0975045	-0.0761472	1698	2512	2537	1889	1828	2481
GIMAP5	NA	NA	NA	0	0	0	0	0	0
LSG1	0.43362	0.362891	-0.161501	747	851	686	742	690	555
STRBP	0.0042791	2.36865	0.918876	1903	1162	1397	2010	2993	3061
SLC35C1	0.873876	0.0585502	-0.0340405	476	576	428	491	478	435
PLCXD1	0.0520268	1.28377	0.55678	1260	1216	799	1331	1688	1622
ZGRF1	0.422998	0.373662	-0.335444	231	278	119	213	139	135
TCP11L1	0.0259541	1.58579	0.378878	1027	860	798	1131	1117	1126
ABHD10	0.0888721	1.05123	0.342148	728	666	550	791	740	851
CHDH	0.443503	0.353103	-0.38761	146	265	89	99	122	149
PPP3R2	0.195792	0.708206	1.22291	6	2	4	9	14	4
STK32B	0.351466	0.454117	0.538649	553	470	573	375	437	1390
COPRS	0.0581515	1.23544	-0.455818	467	510	680	394	382	395
LAPTM4B	0.79171	0.101434	-0.0752546	3326	2616	2908	2745	1950	3411
HJURP	0.108126	0.96607	-1.01831	138	152	62	98	52	22
SLC22A15	0.0820242	1.08606	0.846343	298	318	154	319	329	679
TBC1D2	0.194118	0.711934	0.41635	217	139	148	267	231	155
STYK1	0.630663	0.200203	0.373158	16	8	38	44	16	19
PPP5C	0.376876	0.423801	0.184655	1273	1141	1295	1190	1344	1527
PI4K2A	0.0466852	1.33082	-0.556517	981	1246	1627	1010	792	755
TMEM63B	0.0544533	1.26398	0.540358	1791	1031	1660	1918	2238	2109
HEMGN	0.65153	0.186066	1.82682	0	0	0	2	0	0
IMPACT	0.341065	0.467163	-0.212026	627	715	602	546	463	617
TMEM176A	0.225903	0.646077	-3.16681	2	0	8	1	0	0
LGR4	0.00202801	2.69293	-1.04136	1494	2573	1659	956	706	1048
PIDD1	0.320913	0.493613	0.189112	585	463	446	567	576	504
PPP6C	0.366393	0.436053	-0.175532	958	802	1069	941	759	733
TMCO6	0.232991	0.63266	0.390775	132	106	105	119	126	187
LRRC59	0.00454904	2.34208	-1.05654	1548	3407	2570	1417	1148	985
PPT1	0.0130488	1.88443	-0.559297	1789	1607	1838	1460	897	1104
MCM10	0.0847395	1.07191	-1.33014	192	99	37	74	39	15
PPY	0.272067	0.565325	-3.78672	5	0	3	0	0	0
AVPR2	0.994118	0.00256227	0.0105687	2	3	3	5	3	0
NPY4R	0.775244	0.110562	0.722517	0	0	8	6	7	0
PRB1	0.804939	0.0942373	1.00772	0	0	0	0	0	1
NCBP3	0.0862265	1.06436	0.351918	1264	1280	1011	1412	1616	1361
ZNF331	0.863264	0.0638561	0.0442846	593	537	426	534	607	413
ANKRD30BL	0.243049	0.614306	1.23204	2	3	3	3	5	10
SIRPG	NA	NA	NA	0	0	0	0	0	0
ASPDH	0.571044	0.24333	0.95319	1	1	4	0	8	3
GPALPP1	0.615523	0.210756	0.110196	596	668	470	656	589	573
GDF5OS	0.822412	0.0849105	-0.915836	0	1	0	0	0	0
FBXO48	0.143537	0.843037	0.611576	39	33	21	54	48	36
FAM72C	0.469749	0.328134	-0.948632	20	18	9	0	19	4
HIST2H4B	0.295481	0.52947	0.610337	23	20	10	36	27	16
YOD1	0.900293	0.0456162	0.0416347	436	442	401	432	570	275
AP1AR	0.141155	0.850305	0.26138	476	515	556	688	572	544
STRADB	0.696851	0.15686	0.118258	730	525	999	769	760	832
PRB3	0.991016	0.00391916	0.0459442	0	0	1	1	0	0
PRB4	NA	NA	NA	0	0	0	0	0	0
CAMK2N1	0.0178641	1.74802	0.923862	2036	1007	1797	2056	3185	3513
CSGALNACT2	0.1129	0.947307	-0.652984	611	1440	948	823	544	512
PRCC	0.802511	0.095549	0.0313613	1392	1327	1464	1471	1368	1306
DNAJA4	0.847899	0.0716557	-0.136434	44	11	31	13	28	33
PRCP	0.287592	0.541223	-0.464213	645	542	894	522	260	677
NDUFAF7	0.145652	0.836685	0.351955	328	367	404	393	455	506
PARL	0.131543	0.880934	-0.252329	360	352	351	328	281	258
PRELP	0.511857	0.290852	-0.387541	42	34	17	14	28	26
PREP	0.0524061	1.28062	0.708001	743	750	469	755	985	1335
ETNK1	0.190397	0.72034	0.442441	1703	1087	1770	1527	1894	2510
CHST12	0.586613	0.231648	-0.105133	356	430	406	400	334	344
HES6	0.303296	0.518134	-0.488442	2603	1234	835	1166	1263	777
TRPV6	0.170792	0.767533	1.31622	4	4	9	12	25	4
TNFRSF19	0.00898773	2.04635	-1.52876	816	616	325	336	186	78
NOP10	0.209924	0.677938	-0.225447	588	522	617	486	431	512
H2AFY2	0.00739247	2.13121	0.768783	1840	1231	1089	2028	2226	2552
GPRC5D	NA	NA	NA	0	0	0	0	0	0
SLC35E3	0.542217	0.265827	0.185163	442	323	302	454	450	273
BATF3	0.297304	0.526799	-1.13419	13	6	123	25	18	20
PRF1	0.822412	0.0849105	-0.915836	0	0	1	0	0	0
DDX43	NA	NA	NA	0	0	0	0	0	0
SMPD3	0.00445326	2.35132	1.59254	598	223	239	552	1005	1460
ASIC4	0.0295944	1.52879	2.01666	372	122	95	218	241	1760
SRGN	0.641473	0.192821	1.88112	0	0	0	1	1	0
ELAC1	0.254568	0.594196	0.381798	153	110	90	130	135	177
TRIM36	0.000158688	3.79946	1.70221	624	368	374	767	1772	1682
DHTKD1	0.267199	0.573165	0.248197	805	556	566	821	741	653
FEM1A	0.287079	0.541998	-0.194179	810	871	720	786	638	618
PIP4P2	0.233683	0.631373	0.282455	445	437	383	447	451	586
PRG2	NA	NA	NA	0	0	0	0	0	0
SVOP	0.00211394	2.67491	1.2994	996	452	550	1165	1427	2089
ELMOD1	0.191453	0.717937	1.00665	1094	309	853	430	943	2868
SLC30A10	0.0300145	1.52267	1.03628	196	69	132	181	280	313
MAML3	0.0710299	1.14856	0.802573	967	527	323	1014	850	1178
CDCA7L	0.0288469	1.5399	-1.45597	123	155	53	75	23	22
PRH1	0.960287	0.0175992	0.0164638	56	57	43	55	43	55
IL17RB	0.430304	0.366224	-0.400147	71	102	46	41	43	76
RBM38	0.0145774	1.83632	-0.765961	346	281	496	257	177	208
PRH2	0.363191	0.439865	0.757913	3	4	7	8	9	6
ZNF823	0.356174	0.448338	0.392305	87	40	52	63	90	72
SOX6	0.289047	0.539032	-0.577804	220	125	109	119	135	41
ENOSF1	0.0551247	1.25865	-1.10685	326	270	228	243	85	52
PLXNA3	0.109754	0.959578	0.454311	2981	2071	3521	3363	4287	3656
HAUS7	0.111167	0.954025	-0.656772	110	147	69	58	68	74
CDC42BPG	0.324793	0.488393	-0.55229	26	20	32	25	18	9
ZNF821	0.00597375	2.22375	0.701853	763	490	485	886	924	912
DNAH3	0.195892	0.707984	-2.12432	4	2	3	1	0	1
GALNT10	0.000144488	3.84017	-1.77947	705	1393	1471	494	344	189
PRIM1	0.155345	0.808703	0.707709	178	113	54	146	180	213
CNOT11	0.179371	0.746248	-0.37395	485	633	398	448	330	363
FOXRED1	0.237462	0.624406	0.178878	466	447	460	497	514	493
CDV3	0.0211021	1.67567	-0.85769	2381	4706	3622	2622	1519	1677
STAB2	0.714303	0.146117	1.0596	0	0	2	1	0	3
NAGK	0.932759	0.0302306	0.0161538	670	647	837	719	705	686
SUPT20H	0.206463	0.685158	0.258396	1479	1239	1273	1887	1521	1237
PRIM2	0.466018	0.331597	-0.373295	105	115	44	83	74	42
KIF27	0.890275	0.0504758	-0.0322343	417	369	301	419	317	298
CHRNA9	0.823211	0.0844891	0.248616	2	2	15	9	5	8
UBE2Q1	0.613447	0.212223	0.0752502	1448	1380	1602	1511	1494	1512
MIOX	0.203594	0.691236	-1.66379	6	25	22	14	0	3
MED29	0.499519	0.301448	0.0914388	1153	1029	1041	1154	1040	1130
BMP2K	0.00399238	2.39877	-0.493241	715	815	768	593	518	477
VEZT	0.000357561	3.44665	0.488943	2068	1949	1831	2890	2416	2653
OTUD5	0.791284	0.101668	-0.0417617	1374	1375	1593	1371	1375	1339
ZCCHC8	0.339284	0.469437	-0.265345	535	782	797	698	536	486
RNPC3	0.0408857	1.38843	0.66838	539	320	273	569	534	627
DDX60	0.000939191	3.02725	-1.95621	95	87	69	40	15	9
CDKN2AIP	0.85397	0.0685575	0.0442972	451	549	436	577	485	383
TENT5A	0.131743	0.880273	-0.917116	284	342	797	132	196	392
CARMIL1	0.045597	1.34106	-1.17319	441	251	1123	340	252	193
KIF21A	0.0657327	1.18222	0.589977	4508	2115	3411	4765	5225	4526
PPP1R9A	0.00940972	2.02642	0.96673	1141	548	847	1199	1623	1907
ANKRD10	0.171028	0.766933	0.298084	4289	3408	3848	3900	4787	4963
ZNF280C	0.214231	0.669117	0.394156	195	158	118	196	241	161
VPS50	0.154923	0.809885	0.328273	605	595	644	656	694	882
OTUB1	0.919325	0.0365309	0.0192965	1270	1060	1457	1356	1229	1136
FERMT1	0.893016	0.0491409	0.103473	11	15	8	5	18	12
MTMR8	0.281857	0.549971	0.589059	22	10	21	29	18	30
KIF16B	0.0629298	1.20114	-0.708353	142	235	145	122	74	116
PRR5	0.909384	0.0412526	0.0497175	248	510	240	284	302	416
ASAP3	0.0767255	1.11506	-0.823465	568	1070	456	491	240	430
TASP1	0.75465	0.122254	-0.081319	88	108	93	90	84	91
DOCK10	0.0969818	1.01331	-0.983213	516	236	762	412	226	115
PRKAA1	0.874807	0.0580879	0.0374417	1090	1169	1065	956	1022	1312
STAP2	0.245557	0.609848	-0.962252	27	10	46	26	9	7
TRMT1	0.179985	0.744763	-0.269049	554	658	668	482	514	515
TTC27	0.0192326	1.71596	-0.655966	213	331	259	172	168	156
THUMPD1	0.353602	0.451485	-0.293118	852	969	676	873	673	449
POMGNT1	0.860718	0.0651393	-0.0567494	1420	822	1675	1290	1061	1285
ZDHHC7	0.182846	0.737915	-0.318342	714	1003	740	709	620	591
AMBRA1	0.00883241	2.05392	0.529568	1211	1057	897	1396	1578	1436
SMPD4	0.224267	0.649234	0.265808	2314	2270	1752	2299	2731	2330
ZNF407	0.568383	0.245359	0.125591	696	728	515	748	672	634
PNRC2	0.0660824	1.17991	-0.541841	1688	2051	1924	1790	1084	946
PRKAA2	0.237948	0.623518	0.43935	589	475	822	632	722	1099
SLC39A4	0.468253	0.329519	-0.823168	5	3	3	2	2	2
LRRC40	0.0119943	1.92103	0.639564	699	476	561	738	931	928
G2E3	0.0696782	1.1569	0.446085	527	568	427	580	732	689
TBC1D22B	0.693418	0.159005	-0.0809729	511	502	655	556	515	460
KRBOX4	0.0411774	1.38534	0.449916	206	181	247	305	286	249
DEPDC1	0.136008	0.866434	-1.07763	72	152	43	70	41	15
CHD7	0.99838	0.00070426	-0.00107618	2431	630	1140	1856	1265	938
SYBU	0.484233	0.314946	0.334143	898	313	749	850	1024	506
PRKAB1	0.534808	0.271802	0.1527	653	662	506	562	716	674
FLVCR2	0.000365154	3.43752	-3.1231	70	120	52	22	4	2
BTBD2	0.861171	0.0649104	-0.0283357	2740	2319	2326	2297	2213	2483
OSGEP	0.654622	0.18401	0.111308	306	223	300	254	315	293
LYAR	0.0154686	1.81055	-0.942864	88	164	142	86	56	59
RAB20	0.00305504	2.51498	-2.33496	27	15	30	9	2	3
PRKAB2	0.27102	0.566999	0.307711	1042	1342	897	1218	1174	1538
PIGV	0.674684	0.1709	-0.112585	148	163	121	155	108	126
NHP2	0.275222	0.560316	-0.193598	786	730	875	655	654	712
SLC48A1	0.833788	0.0789446	0.0447209	458	412	420	453	350	485
BCAS4	0.108407	0.964944	0.602586	84	71	70	87	90	151
TMEM127	0.268285	0.571404	0.210129	1809	1643	1995	1869	2036	2175
NLRP2	0.656903	0.182499	-1.79425	1	0	1	0	0	0
INTS8	0.342823	0.46493	-0.169845	737	866	725	709	675	626
ZNF692	0.0293014	1.53311	0.581023	740	548	704	765	1044	1051
RNF126	0.636177	0.196422	-0.0984611	889	809	1046	776	911	789
ZNF416	0.445883	0.350779	0.153636	165	163	157	196	176	152
PRKACA	0.910483	0.0407281	0.0216718	1933	2199	1999	1832	2109	2076
PRPF40A	0.493117	0.30705	-0.149395	1979	2287	1949	2267	1713	1493
DDX27	0.169075	0.771921	-0.266387	557	663	637	566	501	436
HIF1AN	0.963663	0.0160749	-0.0114159	925	913	624	927	691	757
ZNF446	0.761444	0.118362	-0.0565637	462	445	410	472	415	344
CDC37L1	0.100923	0.996008	0.264041	324	330	339	388	390	377
URGCP	0.191666	0.717455	0.321024	526	530	605	561	661	777
NPLOC4	0.186307	0.729771	-0.265013	1932	2190	2388	2112	1628	1543
DENND4C	0.126197	0.898953	-0.245023	899	887	800	814	651	656
GPATCH2L	0.0785605	1.1048	0.293715	2104	1845	1698	2287	2053	2354
MFN1	0.929988	0.0315228	-0.0185499	608	767	717	758	682	572
PRKACB	0.0158832	1.79906	0.721	3119	2280	2986	3724	3776	5764
PEX26	0.112116	0.950334	0.339216	1111	732	903	1126	1087	1137
PPP4R3A	0.500801	0.300335	-0.127216	1446	1486	1395	1588	1171	1104
NBPF1	0.904869	0.0434141	0.0475328	1003	1699	694	1105	1207	1102
SLC30A6	0.188003	0.725836	-0.345217	573	769	536	575	408	460
IWS1	0.896144	0.0476224	0.0254624	733	871	928	899	761	844
LIMS2	0.11073	0.955735	-1.10403	42	41	130	34	16	46
PRKACG	0.804939	0.0942373	1.00772	0	0	0	0	0	1
RUFY2	0.00319606	2.49538	0.747908	1113	728	938	1297	1591	1594
SCYL2	0.350907	0.454808	0.160984	1852	1722	1933	2057	2197	1712
KANSL3	0.533573	0.272806	-0.139817	1499	1605	1472	1523	1499	1020
RABL6	0.0769153	1.11399	-0.22783	1850	1583	1656	1535	1354	1323
MREG	0.895253	0.048054	0.0648207	90	66	199	129	126	105
TRMU	0.715132	0.145614	0.0689055	386	373	396	360	395	415
YEATS2	0.00347809	2.45866	0.53874	1643	1528	1262	2079	2198	1953
PKIA	0.000270635	3.56762	1.51451	5440	2880	3486	6596	11969	13490
PACS1	0.215346	0.666864	0.315661	3346	2410	3078	2897	3725	3931
FRMD4A	0.0763894	1.11697	0.325365	3582	3199	3535	3771	4141	4550
LUC7L	0.128877	0.889826	0.354323	1251	1099	1537	1438	1626	1727
KDM4D	0.47664	0.321809	0.333666	54	72	27	61	61	65
NSUN5	0.13144	0.881271	0.404359	649	436	467	559	727	686
RBM22	0.726098	0.139005	0.0619322	1166	1255	993	1229	1148	1082
VAC14	0.794206	0.100067	-0.0500873	1480	1448	1121	1280	1269	1237
RADIL	0.0115855	1.93609	0.814185	375	301	205	469	598	427
IARS2	0.847404	0.0719096	0.0494912	1024	1279	866	994	1191	992
PKIB	0.0317709	1.49797	1.56565	408	500	59	813	693	1256
MAP7D1	0.0168078	1.77449	0.487516	4424	4035	5021	5444	6606	6178
ARHGEF40	0.00407271	2.39012	-1.1939	1580	3682	1824	1166	1043	830
YJU2	0.751648	0.123986	0.0767279	375	271	271	339	339	258
POLR3B	0.314446	0.502454	0.298137	397	486	277	463	430	490
CCDC88A	0.00197902	2.70355	1.02266	5194	3017	4429	6223	8422	9901
IPO9	0.0988568	1.00499	0.404292	4841	3854	3962	5234	6622	4322
NDC1	0.313452	0.503828	-0.266133	674	694	446	550	490	426
NECAP2	0.0145939	1.83583	-0.751274	507	674	618	477	321	251
KBTBD4	0.0536174	1.27069	0.602273	480	333	286	442	627	532
PRKAG1	0.0208052	1.68183	-0.383798	736	696	767	626	542	470
FAR2	0.729058	0.137238	-0.207744	110	295	111	98	112	222
ZNF334	0.0536885	1.27012	0.432463	538	421	386	679	495	586
TENM3	0.156043	0.806755	-0.503567	4652	4294	6577	4083	2224	4323
DOK4	6.77e-05	4.16964	1.16873	1078	723	827	1458	2123	2077
LMBR1L	0.0022816	2.64176	0.810172	881	603	626	1038	1394	1124
WDR11	0.846219	0.0725174	0.0290517	922	1001	1018	1029	915	968
POLR3E	0.496168	0.304371	-0.173034	629	919	662	720	613	579
SLF2	0.58741	0.231058	-0.0966658	1495	1482	1519	1627	1145	1320
TSR1	0.089225	1.04951	-0.330082	832	985	1052	755	769	691
IQCC	0.53322	0.273093	0.20033	154	94	87	138	122	112
CEP72	0.0458767	1.33841	0.538229	180	187	191	212	310	259
ASF1B	0.0131276	1.88181	-1.90627	127	83	37	40	19	6
INTS13	0.0562215	1.2501	-0.447764	289	379	388	256	259	237
BTBD7	0.0906742	1.04252	-0.520244	892	1375	947	952	617	629
N4BP2	0.422784	0.373881	0.314133	1323	2128	1131	1983	1258	2305
ATF7IP	0.00301668	2.52047	1.08334	2652	1557	1174	3299	4208	3437
PRKAR1A	0.361038	0.442447	0.157457	6241	5798	6243	6132	6329	7219
FAM222B	0.0849366	1.07091	0.345067	1246	879	915	1321	1245	1166
C1orf112	0.691316	0.160323	-0.130293	177	212	126	170	170	118
HHAT	0.0367236	1.43506	-0.830143	92	118	105	83	56	35
ZFP64	0.960188	0.0176437	0.0169208	530	631	311	522	505	421
DNAJC11	0.289973	0.537643	0.138297	1217	1088	1107	1225	1225	1183
VPS35	0.811063	0.0909452	-0.0338659	2841	2692	2862	2912	2344	2699
ARFGAP1	0.111161	0.954046	-0.364447	1343	1902	1723	1263	1223	1263
NAXD	0.160704	0.793972	0.223538	918	810	973	1079	1058	919
ENAH	0.228096	0.641882	-0.372676	4082	3151	6105	3735	3356	2905
EDEM2	0.0388855	1.41021	-0.853703	180	317	237	200	103	98
PARVA	0.000261007	3.58335	-1.47158	906	1805	999	600	341	377
CHFR	0.408347	0.38897	0.195549	886	702	620	763	757	916
COA1	0.590204	0.228998	0.10907	935	1087	852	976	967	1059
AP5M1	0.198718	0.701763	0.30478	1013	800	1164	1205	1026	1322
NUP133	0.623624	0.205078	0.0832408	1217	1142	1005	1142	1094	1210
CNDP2	0.853285	0.068906	0.0376752	1305	925	1295	1288	1117	1098
CCAR1	0.776592	0.109807	0.0624652	1338	1230	1791	1555	1425	1432
PRKAR1B	0.50156	0.299677	0.352528	329	251	209	173	241	543
AGK	0.10188	0.99191	0.419311	1044	825	935	989	1174	1438
TMEM184C	0.474717	0.323565	0.133548	1090	1119	863	1186	1050	1035
2022-09-11	0.0101103	1.99524	-0.835052	5756	7059	5629	4979	2531	2661
OGDHL	0.00290566	2.53675	1.31537	253	114	141	290	373	540
TMEM30A	0.861115	0.0649386	-0.036489	3005	3103	4102	3277	3150	3220
CDK5RAP2	0.264279	0.577938	-0.306218	1164	1116	821	1052	769	627
INTS9	0.947794	0.023286	0.0154546	240	268	209	227	263	212
UGGT2	0.140832	0.851298	-0.632582	540	1391	730	625	491	566
RCOR3	0.0563494	1.24911	0.545211	1199	1252	1093	1246	2023	1704
WDR12	0.409577	0.387664	0.223947	367	496	370	413	451	529
PRKAR2A	0.662734	0.178661	-0.0683033	2063	2103	1797	1860	1897	1752
DHX32	0.122403	0.912208	-0.430723	448	437	611	470	313	301
TTC17	0.516013	0.28734	-0.242795	2276	4123	2793	3623	2073	1965
ZNF701	0.667188	0.175751	0.121076	139	100	88	124	115	105
EXOC1	0.038422	1.41542	0.353605	1045	982	845	1163	1190	1195
IFT122	0.00421306	2.3754	-0.597566	712	700	813	585	454	394
INAVA	0.297697	0.526226	0.647766	112	102	22	115	134	108
H2AFJ	0.572313	0.242366	-0.263906	160	335	168	133	165	236
NGLY1	0.014794	1.82991	-0.426622	433	474	438	351	332	289
ZNF83	0.330754	0.480495	0.513326	618	461	623	517	425	1374
PRKAR2B	0.000931144	3.03098	1.21518	2932	1426	1793	3480	5097	5049
EXOC2	0.210659	0.67642	0.22566	1071	930	841	1039	1134	1037
PRR11	0.190317	0.720523	-0.518732	328	316	236	310	171	123
TBC1D23	0.198131	0.703047	-0.312703	533	781	626	522	506	491
TDP1	0.201811	0.695055	0.278753	367	270	368	376	398	402
SAYSD1	0.818257	0.0871101	-0.0716007	253	382	221	293	242	259
MBD5	0.0861846	1.06457	0.57201	854	630	434	824	841	1075
ZNF839	0.173507	0.760682	0.313018	418	363	276	447	409	415
CFAP44	0.00370087	2.4317	-0.54939	487	503	522	403	295	308
PRKCA	0.564857	0.248061	0.114181	1305	1313	1192	1190	1484	1307
ERMARD	0.487302	0.312202	-0.162165	351	295	237	284	251	230
RIOK2	0.270758	0.567418	-0.387375	293	466	308	366	231	205
CMTR2	0.251436	0.599572	-0.351142	537	721	458	558	420	339
MCTP2	0.0966451	1.01482	-1.87184	5	48	7	3	6	7
FGD6	0.451396	0.345443	0.449232	468	649	123	504	531	605
ZNF415	0.00480041	2.31872	0.75157	213	175	193	253	332	355
TXLNG	0.836642	0.0774606	-0.0501235	570	713	663	775	563	500
LMBRD1	0.376394	0.424357	-0.219232	1022	928	1400	1081	814	902
DEPDC1B	0.370436	0.431286	0.511254	82	48	25	99	74	42
PRKCB	0.137651	0.861222	0.731011	1899	1004	729	1142	2450	2131
CSGALNACT1	0.185975	0.730544	1.01284	154	122	109	101	88	545
LRIF1	0.177145	0.751671	0.347287	434	569	373	558	557	583
MINDY1	0.205737	0.686687	0.432848	310	179	154	292	247	297
DDX28	0.331417	0.479626	-0.231049	183	194	145	146	147	138
PCID2	0.349964	0.455977	-0.255196	653	1008	747	698	704	564
MBNL3	2.89e-08	7.53878	-1.75643	192	280	240	84	70	52
METTL2B	0.231544	0.635367	0.178839	441	441	431	509	448	484
CACNA2D3	NA	NA	3.13722	149	97	217	103	148	3552
AXL	0.00151724	2.81895	-2.36807	186	590	802	197	75	35
PRKCD	0.00873584	2.0587	-2.18606	63	98	220	49	5	29
SCN3B	0.00401634	2.39617	1.18177	4890	2064	3228	5411	7377	9200
IL26	NA	NA	NA	0	0	0	0	0	0
DCP1A	0.586201	0.231954	-0.130279	1117	1447	1046	1179	1132	901
ADAP2	0.985765	0.00622672	0.00997639	30	12	36	30	23	23
LRP2BP	0.796419	0.0988585	-0.0837661	257	138	210	161	205	182
HR	0.947154	0.0235795	0.0605549	10	4	3	5	7	5
ST6GALNAC1	0.846373	0.072438	-0.419891	0	2	2	2	1	0
TRERF1	0.0579852	1.23668	0.731117	590	379	366	601	521	1000
PRKCE	0.0382376	1.41751	0.609364	836	883	779	897	1478	1288
FOXJ2	0.597218	0.223867	-0.179779	814	1375	712	841	804	848
ADCY10	0.400068	0.397866	0.473126	27	10	20	25	20	31
SPATA7	0.374729	0.426283	0.276998	302	249	174	363	237	255
UTP6	0.912257	0.0398828	0.025541	392	505	417	398	454	443
BDP1	0.0715951	1.14512	0.249871	1534	1529	1406	1717	1711	1716
TSNAXIP1	0.67279	0.17212	-0.154162	205	112	246	189	157	144
DOK5	0.771814	0.112487	-0.134847	484	577	975	890	330	602
KDM3A	0.551786	0.258229	0.196659	1373	1134	1068	1321	1777	866
RNF130	0.00862798	2.06409	0.527676	1951	1674	1383	2404	2153	2424
PRKCG	0.0516206	1.28718	1.02974	103	26	86	153	141	128
ALLC	0.716033	0.145067	0.299425	4	10	26	17	18	13
VPS11	0.59943	0.222261	-0.0967015	907	1035	818	877	797	831
PAG1	0.986101	0.00607877	-0.00572584	1577	1241	743	1140	1122	1160
PECR	0.156932	0.804288	0.437182	127	142	92	137	176	159
DCAF6	0.0926946	1.03295	-0.307731	592	584	698	563	467	442
SELENOS	0.0226906	1.64415	-1.26167	374	859	1099	535	229	203
PRKCH	0.243432	0.613623	-0.869519	8	19	14	9	9	4
GLT8D1	0.0462628	1.33477	-0.518474	801	1157	963	806	636	552
EMC3	0.312064	0.505756	-0.179636	531	478	583	520	413	432
CAND1	0.254855	0.593707	0.232354	3270	3057	2643	3038	3447	3674
UBAP2	0.29308	0.533013	0.252349	1010	1061	747	1096	1209	948
CENPJ	0.0376507	1.42423	0.62162	392	401	307	539	411	686
EAPP	0.656287	0.182906	0.0834126	388	424	343	438	376	375
CENPN	0.000234899	3.62912	-1.55635	247	310	198	116	91	45
PRKCI	0.649883	0.187165	-0.119222	1132	1291	1776	1215	1202	1327
EAF2	0.0173935	1.75961	-2.09178	30	24	40	17	2	3
WWC3	0.02468	1.60765	-0.763241	743	1249	1517	728	677	611
ARHGAP15	0.8999	0.0458057	-0.363346	4	0	0	2	0	1
PPP2R2D	0.158226	0.800721	0.288234	1004	900	1071	1075	1339	1093
BRK1	0.3476	0.45892	-0.132926	1495	1264	1287	1320	1119	1138
ITFG2	0.637731	0.195363	0.146138	385	443	239	423	374	351
CISD1	0.0273093	1.56369	0.970942	298	281	237	297	457	772
PLGRKT	0.284052	0.546602	-0.282013	164	114	152	109	109	123
PKN1	0.0496899	1.30373	-0.418654	2296	2332	2247	1756	1928	1308
USE1	0.0162028	1.79041	-0.664992	166	160	213	133	111	87
PSENEN	0.0380163	1.42003	-0.776052	436	392	662	406	251	196
TEX2	0.36811	0.434022	0.284526	947	1095	1414	1135	1202	1721
ZC3H15	0.893586	0.0488636	0.0289634	993	1111	1308	1045	1153	1169
ACOT13	0.353132	0.452063	-0.242392	334	214	268	268	213	188
KIZ	0.559811	0.251959	0.377909	137	339	146	191	127	463
TMEM165	0.00416404	2.38048	-0.938698	603	796	1093	535	391	346
BEX1	0.0669628	1.17417	0.786276	2252	895	2126	2405	2623	3659
PKN2	0.123913	0.906883	-0.351377	954	1078	886	937	686	611
ACTR10	0.115985	0.9356	0.28112	994	1000	1181	1237	1183	1314
DBNDD2	0.514792	0.288368	-0.316769	234	208	567	300	195	292
ECHDC1	0.237981	0.623458	-0.227385	544	575	653	567	481	425
TMEM126B	0.0212581	1.67248	-0.563911	303	389	361	257	190	246
SLC22A11	0.653904	0.184486	-1.81037	1	1	0	0	0	0
HDAC8	0.499066	0.301842	0.207738	205	210	287	216	251	314
PRKD1	0.202601	0.693359	-0.758239	122	338	169	113	63	186
ASH1L	0.146154	0.835188	0.285769	2643	3073	2331	3180	3075	3254
CBWD1	0.873576	0.0586991	-0.0274857	313	283	271	277	269	277
PBK	0.206429	0.685228	-0.718649	93	61	56	64	45	16
GSDMB	0.697379	0.156531	0.171858	76	182	121	118	166	131
GABRQ	0.0534825	1.27179	-1.43869	94	18	61	32	20	10
PRKCQ	0.00991231	2.00382	2.34602	28	8	15	18	57	167
WSB2	0.461469	0.335858	0.193336	3425	2442	3938	3238	3704	3848
LMO3	0.000994654	3.00233	2.42841	592	143	203	534	2662	1534
ZKSCAN7	0.00898579	2.04644	1.10026	267	95	143	335	363	339
GOLGA6B	0.787522	0.103737	0.281532	12	9	1	11	11	4
PRKCSH	0.167461	0.776087	-0.621264	2965	4851	3653	4131	1720	1553
GPRC5C	0.201289	0.69618	-0.812459	138	393	100	177	105	75
LENEP	0.298829	0.524578	2.25926	0	1	0	2	1	2
MYNN	0.772833	0.111914	-0.0872584	438	600	340	417	401	441
ZNF395	0.350176	0.455714	-0.429493	617	962	340	542	521	331
MESP1	0.0939054	1.02731	0.865265	31	11	28	46	34	43
UNC45A	0.0913326	1.03937	-0.342911	834	810	1015	796	664	580
PRKCZ	0.00419211	2.37757	1.12966	900	582	781	947	1792	1977
ZNF302	0.250777	0.600713	0.26714	643	733	529	717	692	810
THSD1	0.33083	0.480395	-0.595129	79	66	260	79	92	88
ACSS2	0.0280212	1.55251	-1.17781	955	1990	604	550	331	651
KMT2E	0.0312349	1.50536	0.488718	3356	2757	2196	3635	3729	3884
RNF114	0.131096	0.88241	-0.418581	734	944	1110	825	678	535
ZC4H2	0.00280577	2.55195	0.935878	690	365	380	918	880	845
CMAS	0.121984	0.913698	0.291051	788	592	788	870	843	850
ANGPTL8	0.748678	0.125705	-0.713101	0	4	1	1	0	2
BIN3	0.0705571	1.15146	-0.466722	237	237	308	218	187	146
PRKDC	0.763063	0.11744	-0.09471	6046	5496	3147	5231	4216	3920
APOBR	0.56469	0.24819	0.722594	3	1	4	8	4	1
ERBIN	0.0120028	1.92072	-0.748074	1675	1931	2380	1569	1065	859
LANCL2	0.00117954	2.92829	0.904668	1691	1157	1160	2026	2347	2824
NXT2	0.0116833	1.93244	-1.18589	121	107	97	68	51	21
CTTNBP2NL	0.0115849	1.93611	0.467813	1354	1151	1040	1666	1690	1391
PRKG1	0.223615	0.650499	-0.753255	283	660	239	169	128	381
RCC2	0.201029	0.696742	-0.543413	1323	2339	1097	1534	913	775
NKRF	0.00513317	2.28961	0.625389	481	379	434	579	610	733
INKA2	0.138888	0.857335	-0.590874	301	302	359	248	267	108
DMAP1	0.105125	0.978295	0.345399	609	417	539	624	644	649
PRKG2	0.485453	0.313853	0.522599	86	31	61	155	76	21
MYO5C	0.0834313	1.07867	-1.40557	158	39	410	108	75	41
APOM	0.0376404	1.42435	-1.01951	32	37	49	27	18	12
MAPK1	0.371835	0.42965	-0.149176	4339	3891	4383	4349	3590	3123
MAPK3	0.954771	0.020101	-0.0208573	1190	673	1527	1174	858	1196
ZMAT5	0.750563	0.124613	-0.081051	191	127	154	148	154	129
LIN37	0.929802	0.0316096	0.0187623	227	270	291	283	242	251
KLHL9	0.0239943	1.61989	0.584737	2115	1714	1390	2184	2552	2791
SULF2	0.287669	0.541107	-0.366168	3507	4594	3450	4356	2087	2381
MAPK4	0.0434801	1.36171	0.786479	990	492	509	926	962	1393
2022-09-03	0.0213115	1.67139	0.973864	13080	5023	8356	12241	18369	18850
NDUFA12	0.272313	0.564931	0.367998	481	305	388	381	438	631
NSFL1C	0.19351	0.713296	0.219131	1504	1242	1454	1496	1629	1593
RAB5IF	0.0823835	1.08416	-0.266225	599	606	639	501	478	506
MAPK6	0.496886	0.303744	0.143627	2555	2265	2446	2991	2009	2791
GNG12	0.00302577	2.51916	-2.13745	1129	2301	2754	1024	230	165
BAIAP2L1	0.708623	0.149585	-0.290833	22	23	25	38	14	5
SLC25A40	0.884103	0.0534972	0.0523896	334	343	167	328	265	258
BCAP29	0.00421141	2.37557	-0.783967	482	540	726	402	277	311
SLC50A1	0.0448505	1.34823	-0.950308	130	390	247	142	117	130
KLHL7	0.000163746	3.78583	0.6796	1396	1193	1232	1815	2148	1940
MAPK7	0.0467079	1.33061	-0.584047	727	1139	866	736	572	477
MAPK8	0.00070256	3.15332	0.98306	2124	1487	1316	2586	3259	3495
CFC1	0.284303	0.546219	0.891937	61	10	12	40	74	32
NXF5	0.171566	0.765569	1.42628	3	1	3	4	7	7
ACRV1	0.566783	0.246583	0.494439	12	4	4	8	13	6
MAPK11	0.0659664	1.18068	0.474857	638	401	554	643	716	769
NXF3	0.804939	0.0942373	1.00772	0	0	0	1	0	0
NXF2	0.639515	0.194149	1.00791	10	1	0	20	0	2
MYDGF	0.0154687	1.81055	-1.36332	435	1197	1479	630	262	308
SMG9	0.678849	0.168227	-0.0655359	821	738	843	732	785	703
MAPK9	0.0320087	1.49473	0.614394	1514	1339	1627	1657	2249	2675
MAPK10	0.0751922	1.12383	0.62749	2615	1176	1809	2451	3227	2609
MAPK13	0.000542024	3.26598	0.771609	214	171	166	280	321	306
BARX1	0.0234777	1.62934	-3.82966	11	47	0	1	2	1
PDGFC	0.00797389	2.09833	-1.73746	354	1290	491	358	103	179
MAP2K1	0.119393	0.923022	-0.58178	730	867	1552	829	573	651
MAP2K2	0.0746515	1.12696	-0.319348	2024	2505	2327	1948	1717	1680
ALG1	0.0710762	1.14828	-0.340597	511	602	524	465	378	414
MAP2K3	0.19496	0.710054	-0.8788	137	160	675	141	171	198
UBFD1	0.923049	0.0347753	-0.0228776	2063	2681	2576	2114	2256	2601
KLHL4	0.00543122	2.2651	-1.28948	209	306	559	140	176	111
TMEM234	0.827518	0.0822226	-0.0656616	303	248	277	352	244	177
MAP2K5	0.963895	0.0159705	-0.0157502	407	432	242	328	284	421
MAP2K6	0.585323	0.232605	0.26641	1029	1225	376	1355	883	858
MAP2K7	0.214399	0.668777	-0.213461	913	943	857	831	796	646
PCDHGC5	0.939809	0.0269603	-0.0426691	74	39	101	58	103	39
PCDHGC4	0.0351285	1.45434	1.28442	1247	426	279	1053	2049	1404
PCDHGB7	0.150046	0.823775	0.902954	507	1182	348	1642	525	1582
EIF2AK2	0.220486	0.656619	-0.394539	1485	1702	1701	1277	785	1544
PCDHGB6	0.797086	0.0984946	-0.12799	4489	2405	4982	6186	2296	2225
PCDHGB5	0.946329	0.0239578	0.059736	23	10	32	44	5	18
PCDHGB3	0.431462	0.365057	1.38525	8	0	0	10	6	4
PCDHGB2	0.0462377	1.335	0.879752	83	53	53	91	163	80
PCDHGB1	0.763449	0.11722	0.164366	90	33	96	58	68	108
PCDHGA11	0.400301	0.397613	0.98059	39	30	8	5	17	120
PCDHGA10	0.954504	0.0202225	0.028051	1611	1038	2497	1138	1328	2543
PCDHGA9	0.530678	0.275169	0.304974	29	18	15	27	21	26
PCDHGA7	0.773728	0.111412	0.260706	4	4	4	6	4	4
PCDHGA6	0.871686	0.0596399	-0.16273	8	4	9	4	12	2
DNAJC3	0.0205605	1.68697	-1.97223	1036	5425	5272	2253	367	420
PCDHGA5	0.892302	0.0494883	-0.199995	8	2	2	4	0	6
PCDHGA4	0.4934	0.306801	0.362751	32	14	21	28	35	20
PCDHGA3	0.257998	0.588383	-1.30766	62	19	4	2	14	16
PCDHGA2	0.89732	0.0470524	-0.126556	29	12	2	16	14	8
PCDHGA1	0.178631	0.748042	1.15356	30	23	9	10	51	69
THAP12	0.675394	0.170443	0.122462	970	1337	791	1073	1002	1197
PCDHB15	0.500306	0.300764	0.349039	340	158	158	145	287	359
PCDHB14	0.022145	1.65472	1.02547	315	164	209	258	504	568
PCDHB13	0.00550626	2.25914	1.16914	79	38	44	90	128	128
PCDHB12	0.196515	0.706603	0.622147	37	16	34	57	37	36
PCDHB11	0.31477	0.502007	0.610557	17	16	7	18	25	16
PCDHB10	0.162883	0.788125	0.711616	294	138	201	235	540	215
PCDHB9	0.123337	0.908906	0.7095	155	85	137	132	297	160
PCDHB8	0.315596	0.500869	0.603582	56	13	29	42	47	53
PCDHB7	0.000952074	3.02133	1.44471	40	24	17	65	76	71
PRKX	0.0205444	1.68731	0.926314	583	341	223	673	649	771
PCDHB6	0.0124973	1.90318	1.20546	57	34	35	62	81	134
PCDHB4	0.0189179	1.72313	0.783411	82	47	80	119	101	127
PCDHB3	0.082903	1.08143	0.775495	108	52	48	117	87	138
PCDHB2	0.321161	0.493278	0.30736	1121	656	1152	1316	917	1271
PCDHAC2	0.961237	0.0171696	0.0257935	388	1028	454	580	397	877
PCDHAC1	0.0501273	1.29993	-0.820993	133	256	148	135	75	89
PCDHA13	0.879501	0.0557637	-0.128909	36	39	11	9	48	18
PCDHA12	0.651308	0.186214	0.203431	449	508	909	688	434	957
PCDHA11	0.202009	0.694628	-0.819116	168	117	99	44	31	132
PCDHA10	0.226353	0.645214	-0.974164	427	194	669	482	56	118
PCDHA8	0.367292	0.434989	0.489548	59	30	65	45	56	105
PCDHA7	0.304204	0.516836	1.41139	92	99	0	40	235	206
PCDHA6	0.0209506	1.6788	2.18183	44	30	6	34	68	239
PCDHA5	0.333063	0.477473	0.777841	20	25	8	13	54	20
PCDHA4	0.249831	0.602354	0.324707	2093	1115	1799	2180	2023	1849
PCDHA3	0.226188	0.64553	0.536797	245	141	85	258	179	223
PCDHA2	0.0775445	1.11045	0.823098	842	635	574	889	690	1890
PCDHA1	0.0479865	1.31888	0.60086	214	129	177	223	301	234
TEX15	0.105759	0.975684	-0.933664	45	64	141	43	30	54
TEX14	0.197114	0.705283	0.464151	29	35	32	52	38	39
TEX13B	0.804939	0.0942373	1.00772	0	0	0	1	0	0
TEX12	0.784014	0.105676	0.649545	1	0	1	1	0	2
TEX11	0.873013	0.0589795	-0.3718	0	0	4	1	1	1
NSMCE3	0.233474	0.631762	-0.350733	486	685	497	556	387	339
RNF17	0.0944887	1.02462	0.935565	19	19	15	19	32	46
STK31	0.0477262	1.32124	1.37759	10	11	4	21	29	13
TDRD1	0.526902	0.27827	2.52616	0	0	0	0	2	1
GSDMC	0.738202	0.131825	-0.695281	0	2	6	4	1	0
PRL	0.61729	0.209511	1.52222	0	1	0	1	2	0
DNAH7	0.0528717	1.27678	-1.44058	437	131	395	233	84	34
ANKH	0.202445	0.693692	0.437091	644	865	543	665	957	1054
PRLR	0.20446	0.689392	0.765261	102	246	93	124	249	348
MOSPD1	0.368687	0.433343	-0.237576	171	183	223	196	130	151
MTFR1L	0.483908	0.315237	0.140328	1132	920	1168	1081	1085	1257
LMOD3	0.701534	0.153951	-0.695615	2	3	0	1	1	1
FAM214A	0.0353638	1.45144	0.602818	714	785	492	931	1140	856
PRNP	0.255992	0.591773	-0.517942	2251	2662	5725	2084	2049	3038
PSPN	0.348082	0.458318	-0.679677	9	11	18	7	11	5
PROC	0.835313	0.0781509	-0.235784	3	2	23	7	9	7
SUSD2	0.616209	0.210272	0.270363	34	12	34	33	32	28
ZNF253	0.00181914	2.74013	0.950287	331	234	173	489	484	405
KIAA1217	7.47e-05	4.12652	-1.98588	205	632	436	129	76	111
BTNL2	0.471071	0.326913	-1.57927	0	4	2	1	1	0
C21orf62	0.97049	0.0130088	-0.0245621	284	113	657	452	368	191
PRODH	0.688969	0.1618	-0.736274	4	9	8	13	0	0
YLPM1	0.0309099	1.5099	0.510511	2744	1982	1704	3008	2963	2869
CRTAM	0.652984	0.185097	-0.478126	3	5	5	2	2	5
RNF20	0.503074	0.298368	0.165475	1116	980	708	982	1075	980
TMX4	0.0122877	1.91053	0.614109	3212	3244	2348	3912	4224	4864
SERTAD4	0.592617	0.227226	-0.396085	698	1716	220	394	914	629
MEPCE	0.0824096	1.08402	-0.486781	1025	1204	842	945	601	599
CTNNBL1	0.999635	0.000158756	-7.49e-05	427	381	392	434	347	383
PROP1	0.809612	0.0917232	0.972177	0	1	0	0	2	0
C8orf44	0.222731	0.65222	0.454771	96	68	63	102	71	127
GPCPD1	0.483047	0.31601	0.195834	842	702	512	839	614	827
LRRC8A	0.127621	0.894077	-0.266355	1225	1229	1509	1132	1019	1045
CPXM1	0.19395	0.71231	-0.545559	1945	2852	1026	1414	1168	1305
KYAT3	0.303555	0.517763	-0.204434	493	497	462	504	370	354
IRGC	0.858843	0.0660864	-0.397007	1	0	3	2	1	0
PROS1	0.00605017	2.21823	-1.18092	340	372	820	251	216	191
WDR45B	0.0355111	1.44964	-0.491666	2047	2082	2463	1966	1375	1239
BEX4	0.0828429	1.08174	0.500034	1486	1141	1724	1653	1867	2392
PARD3	0.00573529	2.24144	-0.629477	931	1253	1011	787	607	621
PROX1	0.561224	0.250864	-0.310477	483	133	381	348	266	165
AZGP1	0.822412	0.0849105	-0.915836	1	0	0	0	0	0
PRPH	0.261661	0.582262	-1.03467	75	27	30	49	5	10
IL36G	0.288004	0.540601	3.69485	1	0	0	0	0	13
SLC7A10	0.463717	0.333747	-1.13208	3	8	2	5	1	0
TRPV5	0.530561	0.275265	1.03977	1	2	0	2	2	2
PRPS1	0.5181	0.285587	0.193428	635	463	581	641	442	770
ANKRD7	0.864985	0.0629916	-0.336127	3	2	3	0	6	0
METTL3	0.604437	0.218649	-0.133607	817	613	959	838	700	578
PRPS2	0.20218	0.694262	-0.539571	165	231	181	93	100	189
PRMT8	0.0481205	1.31767	1.1746	202	148	48	184	376	297
PPAN	0.5174	0.286173	-0.181821	224	347	264	231	250	234
PRPSAP1	0.5545	0.256098	-0.168263	700	1125	780	753	705	796
PRPSAP2	0.0275376	1.56007	0.50082	872	679	599	914	984	1033
PRRG1	0.645029	0.190421	-0.154927	210	357	221	250	192	248
PRRG2	0.345829	0.461139	0.951522	4	2	3	9	3	5
LGMN	0.151515	0.819543	-0.403106	485	532	618	350	346	497
LTB4R2	0.956485	0.0193219	0.0278341	24	33	19	36	22	18
PRSS3	0.756797	0.12102	-0.899055	3	0	1	0	2	0
CTPS2	0.236214	0.626694	0.340307	571	387	328	598	442	535
RPRM	0.332508	0.478199	0.717607	2055	389	343	1972	1639	795
CCL28	0.763799	0.117021	-0.587713	5	3	0	0	3	2
EIF4ENIF1	0.552825	0.257413	0.113644	1052	1259	1012	1206	1216	1069
KCNQ5	0.971773	0.0124353	0.0351086	33	191	50	20	55	194
MASP1	0.53157	0.27444	-0.499519	1460	192	518	596	717	160
RELN	0.00979306	2.00908	2.24291	2953	862	1720	4035	1736	18809
KLK7	0.804939	0.0942373	1.00772	0	0	0	0	1	0
TMPRSS15	0.542709	0.265433	-0.667481	15	11	3	11	6	1
PRSS8	0.799448	0.0972098	-0.833862	1	0	1	1	0	0
DNAJC12	0.059557	1.22507	0.794544	167	196	245	262	244	508
KLK6	NA	NA	NA	0	0	0	0	0	0
HTRA1	0.000262817	3.58035	-2.02648	671	1087	2804	386	344	360
MMP26	NA	NA	NA	0	0	0	0	0	0
CHST7	0.0169339	1.77124	-0.935182	252	146	249	140	121	68
KLK10	0.0389807	1.40915	2.25115	3	2	2	21	9	3
PRTN3	0.630184	0.200532	1.94244	0	0	0	0	1	1
AZU1	0.17946	0.746031	0.69821	15	22	11	31	21	24
PSAP	0.163539	0.786379	-0.448214	14267	12583	22160	15246	10125	9708
CYP26B1	NA	NA	1.24371	351	67	72	93	107	874
ERO1B	0.103282	0.985977	-1.18536	365	1182	1582	881	172	327
SLC2A9	0.736559	0.132792	-0.516917	3	3	3	1	0	5
DIABLO	0.916231	0.0379948	-0.0164186	768	710	811	828	718	652
PSD	0.0231064	1.63627	0.921493	1831	775	1399	1781	2599	2848
INPP5E	0.707377	0.150349	0.100343	758	632	976	733	929	784
ASAH2	0.243721	0.613106	0.503052	190	131	79	149	164	230
PSEN1	0.285206	0.544841	-0.282748	1394	1610	1433	1552	1159	859
PSEN2	0.138553	0.858383	0.398105	379	271	398	415	395	520
BCCIP	0.122855	0.910609	-0.325445	825	677	866	697	502	634
EIF5A2	0.0264552	1.57749	-1.25567	83	107	164	87	27	33
CLDND1	0.286728	0.54253	-0.3298	1449	1225	2163	1532	1222	995
TWNK	0.161141	0.792794	-0.381107	228	280	284	244	201	149
NPDC1	0.776437	0.109894	0.0737458	2140	1790	2930	2238	2427	2309
POLE4	0.290586	0.536725	-0.313407	150	110	107	119	93	75
OR2S2	NA	NA	NA	0	0	0	0	0	0
TRIM39	0.106994	0.970641	-0.384865	335	338	313	315	228	194
KCNK13	0.0363473	1.43953	-2.72027	13	2	59	6	1	4
KCNK12	0.332484	0.47823	-0.771425	55	35	225	38	89	50
PANX2	0.145682	0.836595	0.581273	245	216	480	420	421	518
MUC13	0.647068	0.18905	-1.84722	0	2	0	0	0	0
SUCNR1	0.299171	0.524081	2.25926	0	0	1	2	1	2
AKIP1	0.0272192	1.56512	0.427004	238	190	224	282	272	293
C11orf16	0.414578	0.382394	0.935764	3	1	3	6	2	5
TMEM9B	0.461586	0.335748	-0.22541	849	623	1214	804	698	723
NRIP3	0.352656	0.452649	0.504675	309	172	430	268	292	671
ASCL3	0.465202	0.332358	1.23905	1	2	0	4	1	2
SAR1A	0.0702814	1.15316	-0.449857	1429	2176	1709	1339	1208	1241
CFAP298	0.304023	0.517094	-0.360613	708	544	1173	607	638	581
B2M	6.84e-05	4.16522	-2.6803	1863	1142	5422	743	282	274
PSG2	NA	NA	NA	0	0	0	0	0	0
JPH1	0.0776013	1.11013	0.526618	72	47	55	82	79	81
PSG4	0.804939	0.0942373	1.00772	0	0	0	1	0	0
PSG5	NA	NA	NA	0	0	0	0	0	0
SLC2A4RG	0.000869382	3.06079	-0.988572	688	983	811	547	329	351
BARHL1	0.878804	0.056108	0.249837	15	1	16	5	31	0
FMN2	0.148616	0.827936	0.594005	759	302	770	807	928	915
PSG9	0.977773	0.00976199	0.053891	1	0	2	1	1	1
PSKH1	0.0176139	1.75415	-1.0911	711	1136	671	636	307	229
PSMA1	0.161989	0.790514	-0.252189	1009	1180	1212	1005	845	925
ZC3HAV1	0.00954677	2.02014	-1.58685	303	295	486	240	61	59
PSMA2	0.27551	0.559863	-0.14702	756	721	750	721	609	622
SLAMF8	0.471722	0.326314	0.573794	11	7	13	9	8	27
GPR137	0.349569	0.456467	-0.268008	1274	950	1335	1297	871	717
PSMA3	0.148602	0.827975	-0.395528	466	688	639	536	371	425
SPHK2	0.349609	0.456418	0.158134	545	468	439	566	527	477
TCEAL7	0.981708	0.00801752	0.0203171	352	57	349	547	150	66
PSMA4	0.858996	0.0660088	-0.0266485	992	995	968	1037	832	947
GRIPAP1	0.0110229	1.9577	0.55984	1162	819	1158	1430	1460	1570
EMC7	0.030252	1.51925	-0.561021	582	868	842	566	483	466
RAD18	0.846548	0.0723486	-0.0497034	251	288	192	258	223	206
CELF4	0.000565262	3.24775	1.35133	3028	1826	2195	3532	7281	6317
PSMA5	0.591397	0.228121	-0.126281	572	691	798	685	524	628
PSMA6	0.496278	0.304275	0.132147	918	796	948	854	948	1011
PSMA7	0.587216	0.231202	-0.0857522	1180	1203	1268	1077	1091	1160
CDC42SE1	0.787933	0.103511	0.0547532	1250	921	1318	1237	1111	1157
FSTL5	0.000503183	3.29827	1.0228	1081	552	831	1721	1451	1653
UGGT1	0.145214	0.837992	-0.572375	2536	5188	3556	3494	1980	2010
KCMF1	0.33282	0.477791	-0.205893	1157	1487	1571	1223	1185	1142
TM9SF3	0.108355	0.96515	-0.401125	2998	4455	4106	3266	2547	2729
PSMB1	0.0175949	1.75461	-0.397677	845	779	821	683	614	506
MDM1	0.128269	0.891877	-0.345722	303	282	275	255	234	169
LGALS14	0.804939	0.0942373	1.00772	0	0	0	0	1	0
TCIM	0.107629	0.968069	-1.79624	24	227	13	46	21	10
UBQLN4	0.111543	0.952557	0.39323	1935	1998	1655	1954	2762	2356
AGPAT3	0.888913	0.0511409	0.0454311	1596	1290	2261	1366	1818	1920
AGPAT4	0.281649	0.550291	0.315969	1985	1397	2620	2467	2590	2166
DPYSL5	0.0118862	1.92496	1.05929	12740	4681	9619	14350	20951	18462
WRNIP1	0.697692	0.156336	0.0731092	995	955	1034	915	1015	1099
BDH2	0.227907	0.642242	-0.396829	261	216	256	255	120	169
ANKS1B	0.0115491	1.93745	1.10716	1427	759	970	1235	2420	2799
PSMB2	0.730839	0.136179	-0.0503845	2032	1709	1662	1793	1680	1579
TMEM167B	0.78811	0.103413	-0.0477404	762	828	774	840	757	628
NDUFA4L2	0.26613	0.574906	0.590236	69	110	50	65	109	157
PNO1	0.0119523	1.92255	-0.763906	239	361	383	215	194	156
PAPOLB	0.192349	0.715911	3.50468	0	0	0	1	4	1
SH3GLB2	0.940738	0.0265314	-0.0192218	1231	914	1530	1154	1130	1217
C15orf39	0.0768176	1.11454	-1.43091	176	493	85	186	48	48
THAP10	0.184622	0.733716	0.378796	117	111	78	131	116	138
SPIRE1	0.74494	0.127878	-0.0705393	1425	1407	1955	1602	1413	1410
PSMB3	0.337954	0.471142	-0.203348	658	491	649	483	482	541
STARD7	0.497173	0.303492	0.099094	2321	1857	2163	2257	2139	2171
MAP3K7CL	0.860329	0.0653352	0.209684	7	5	7	3	17	1
IFT46	0.205447	0.687299	-0.304066	378	346	500	355	284	323
C1GALT1	0.028112	1.55111	-0.349381	862	711	859	673	609	568
OTOR	0.804939	0.0942373	1.00772	0	0	0	0	1	0
EXOSC5	0.976192	0.0104648	0.0103704	123	122	81	85	106	125
SMARCAD1	0.0192923	1.71462	0.468789	1842	1879	1393	2440	2317	2109
MEIS3	0.0261759	1.5821	0.422	2314	1812	2027	2450	2644	2848
C2orf83	0.861318	0.0648367	0.281751	0	2	3	3	1	2
DHX33	0.0992669	1.0032	-0.372014	761	781	841	736	602	458
PSMB4	0.0425307	1.3713	-0.309868	1284	1373	1489	1172	1048	1028
SEMA3G	0.877174	0.056914	0.303987	3	2	0	3	0	3
MCCC1	0.223628	0.650473	0.289623	410	329	275	429	349	421
NMUR2	0.671433	0.172997	0.88355	3	1	0	2	0	5
PAK6	0.00554385	2.25619	0.985951	232	103	178	303	348	324
LXN	0.396476	0.401783	-0.893642	9	5	18	11	1	5
NCLN	0.507748	0.294352	-0.147019	786	1039	862	747	792	813
GPR108	0.126001	0.899627	-0.705618	474	567	539	543	256	161
SPPL2B	0.330078	0.481384	0.161914	1827	1477	1841	1831	1881	1848
FEM1C	0.103705	0.984201	-0.400687	686	665	824	627	577	400
PSMB5	0.0217688	1.66217	-0.400845	1195	1415	1252	1008	875	958
DUS3L	0.0483858	1.31528	-0.579914	326	428	341	278	267	170
CA10	0.011262	1.94839	1.35183	239	161	123	195	629	443
SMCO4	0.0226535	1.64487	-1.76126	17	64	48	23	7	8
CCDC177	0.0542541	1.26557	1.0667	471	156	132	439	646	430
PMEPA1	0.189357	0.72272	-0.693798	731	1682	950	405	558	1039
ARNTL2	0.089813	1.04666	0.637249	260	192	284	236	423	435
PSMB6	0.156375	0.805833	-0.333747	939	669	994	764	575	662
DUSP22	0.191648	0.717495	-0.285035	701	662	564	624	421	494
HMCES	0.366148	0.436343	-0.2246	441	334	492	362	300	386
CMC2	0.664894	0.177248	-0.178866	224	170	401	193	230	253
ENY2	0.775522	0.110406	-0.0505736	741	666	774	794	673	580
OLFML3	5.84e-07	6.23357	-5.83993	336	2744	102	43	8	6
MRPS22	0.271898	0.565594	-0.241765	301	345	269	252	232	266
EMSY	0.157627	0.80237	0.399802	942	1003	603	1047	1186	1020
MFF	0.348135	0.458253	0.182954	1212	1117	1274	1169	1397	1378
SDR39U1	0.268935	0.570352	-0.233888	733	754	871	647	740	556
XAB2	0.766845	0.115292	-0.0732644	883	949	633	838	784	655
PSMB7	0.958654	0.0183382	-0.00802902	1246	1112	1055	1075	1087	1118
SMYD2	0.126072	0.899383	0.397077	305	208	275	292	372	334
C5orf15	0.0169605	1.77056	-0.398409	1060	1168	1051	930	744	747
PRTFDC1	0.938818	0.0274186	-0.0308427	241	161	194	300	129	143
NT5M	0.239563	0.62058	0.519094	91	79	94	96	81	186
NIT2	0.149669	0.824868	-0.459563	173	188	236	173	98	152
MEPE	NA	NA	NA	0	0	0	0	0	0
LHX9	0.273441	0.563136	2.10571	500	440	101	584	3690	1
OTUD7B	0.00716595	2.14473	-0.949642	345	590	409	305	205	174
PSMB8	0.00288848	2.53933	-2.58556	52	26	85	20	3	4
SHD	0.00217072	2.6634	1.96494	281	145	87	246	755	886
RGMA	0.827432	0.0822678	0.105395	6545	1876	2661	4127	3679	3616
WDR93	0.0837778	1.07687	-1.2551	33	10	33	16	8	7
PARP6	0.00999178	2.00036	0.432988	3390	2567	2844	3837	3962	3674
C14orf132	0.00101093	2.99528	1.20481	5456	2690	2524	8388	6706	8556
PYY	0.499723	0.301271	-1.24877	2	1	2	0	1	1
ATXN7L3	0.00127642	2.89401	0.508372	2301	2131	2160	2855	2991	3208
CEACAM19	0.491054	0.308871	-0.274362	230	354	555	290	329	295
FAM20C	0.851647	0.0697403	0.0827621	839	1721	650	1008	1135	1164
STOX2	0.030745	1.51223	0.558809	4051	3184	2330	4675	4586	4351
PRDM8	0.0466749	1.33092	1.31984	303	97	222	167	733	561
PRDM9	NA	NA	NA	0	0	0	0	0	0
PSMB9	0.157478	0.802779	-1.59482	7	2	16	3	2	3
PRDM10	0.827584	0.082188	0.0677977	1128	966	690	1022	1123	684
PRDM11	0.537354	0.26974	-0.368707	800	1839	357	763	689	815
POGLUT1	0.408576	0.388727	-0.241427	324	520	397	413	315	299
PSMG2	0.0715406	1.14545	-0.468707	311	402	321	304	202	224
ADPRM	0.597658	0.223547	0.20782	115	166	74	152	133	115
DTWD1	0.585096	0.232773	0.162218	285	337	207	276	284	337
BBX	0.0258787	1.58706	-0.76233	1099	1445	1071	1030	526	542
PSMB10	0.356389	0.448076	-0.332434	99	81	156	85	84	89
CDC42SE2	0.806373	0.0934641	-0.0421019	927	817	1030	936	891	785
KIF15	0.2999	0.523023	-0.62584	177	196	53	129	90	52
TOMM22	0.127923	0.89305	-0.248269	629	638	570	570	464	469
CHPT1	0.358885	0.445045	-0.290148	265	418	388	247	272	329
TULP4	0.00078847	3.10321	0.582193	1571	1375	1452	1982	2067	2303
SLC12A9	0.937178	0.0281779	-0.0115831	488	485	498	515	438	463
COQ8A	0.936293	0.0285883	0.0284853	289	328	175	317	196	274
CTNNBIP1	0.809282	0.0919	0.0582215	1279	959	1354	1236	1387	994
ADAMTS9	0.131521	0.881004	-1.16895	262	1139	190	143	366	180
BAAT	0.698095	0.156086	0.227138	17	13	19	13	15	27
PSMC1	0.4046	0.392974	0.102562	1217	1105	1164	1237	1212	1174
SDHAF3	0.894259	0.0485366	-0.0432504	107	81	63	77	73	85
YAE1	0.965255	0.015358	0.0114161	156	219	170	187	162	185
CCDC47	0.0124892	1.90347	-0.814562	1069	1342	1696	1054	653	585
ACKR3	0.216957	0.663627	-1.02257	407	803	79	319	83	226
PSMC2	0.0295884	1.52888	-0.339697	1070	1200	1182	971	832	848
CABP4	0.393097	0.405501	0.445009	19	19	42	41	37	28
AKR1B10	0.120717	0.918231	3.70109	0	0	0	3	2	2
COQ9	0.915469	0.0383561	-0.0238464	596	468	444	443	458	528
CCNL1	0.170998	0.76701	-0.30675	1352	1497	1418	1362	1148	856
CIAPIN1	0.304038	0.517072	0.176377	688	626	567	665	693	696
PSMC3	0.227483	0.643051	-0.158594	1041	906	1006	914	817	832
VPS35L	0.259909	0.585178	-0.203384	1311	956	1053	1013	894	883
PDXP	0.0214881	1.6678	0.696018	1390	851	1102	1421	1662	2104
SLC17A7	0.545215	0.263432	0.312984	33	28	25	57	26	22
RSRP1	0.811079	0.0909368	-0.0657679	965	779	1181	841	780	1073
ANKMY2	0.000210833	3.67606	0.620056	547	562	501	794	762	839
RARS2	0.857869	0.0665792	-0.0396252	652	700	510	632	519	607
PSMC4	0.572902	0.241919	-0.090791	1388	1231	1542	1360	1182	1245
TWSG1	0.00011623	3.93468	-1.74009	686	1365	1107	488	253	196
PLSCR2	0.477091	0.321398	-2.82422	0	1	3	0	0	0
PLSCR3	0.305585	0.514868	-0.262883	483	631	534	468	514	354
PSMC5	0.570975	0.243383	-0.149461	1088	857	1375	1044	810	1044
UTP3	0.226146	0.645611	-0.279674	308	343	404	339	254	254
CHRNA10	0.545782	0.262981	-0.320492	46	22	53	25	42	26
DAZ3	0.804939	0.0942373	1.00772	0	0	0	0	0	1
TBX20	0.988383	0.00507468	0.0362168	1	1	0	1	0	1
PSMC6	0.336142	0.473477	0.173456	789	770	902	887	835	963
PCBP4	0.00340909	2.46736	0.771362	3491	2027	2323	4192	4443	4240
DDX24	0.012357	1.90809	0.450321	3222	2781	3179	3694	4072	4330
PSMD1	0.626704	0.202938	0.0855888	1816	1482	1777	1763	1569	1872
PSMD2	0.862948	0.0640156	0.0281697	2968	2318	2860	2689	2646	2689
KNL1	0.256731	0.590521	-0.643913	208	261	94	189	107	60
SLC17A6	0.285074	0.545042	0.684344	1728	442	1561	2462	2581	764
AGTRAP	0.0602625	1.21995	-1.81306	240	187	403	197	34	8
PLSCR4	5.17e-05	4.28655	-4.00035	83	596	254	38	19	2
ENTPD7	0.17622	0.753945	-0.560303	441	911	461	522	310	377
PSMD3	0.796313	0.0989162	0.0339735	2013	1879	1969	1995	2035	1782
CASS4	0.056765	1.24592	-1.72921	10	12	42	10	6	3
PCNP	0.244044	0.612532	-0.309281	2056	2628	2230	2428	1538	1503
TRIM49	NA	NA	NA	0	0	0	0	0	0
CPA6	0.822412	0.0849105	-0.915836	0	1	0	0	0	0
PITHD1	0.0470442	1.32749	0.614212	1000	858	1170	1096	1538	1811
RPGRIP1	0.604395	0.218679	0.659793	8	1	1	4	8	3
PARP11	0.651295	0.186222	0.127659	376	289	212	338	282	307
AVEN	0.129499	0.887734	0.401456	291	338	339	357	379	498
BACH1	0.44732	0.349381	-0.28639	841	1321	669	1027	605	649
PSMD4	0.344746	0.462501	0.167914	1042	791	992	1066	955	1047
ANO2	0.968945	0.0137009	-0.0223135	32	12	20	26	20	15
C12orf4	0.158063	0.80117	0.32711	451	463	418	479	501	632
TIGAR	0.0686562	1.16332	-0.570199	329	306	424	324	182	192
PNPLA2	0.112281	0.949695	-0.647571	486	632	1172	489	532	400
CYSLTR2	0.230596	0.637149	1.8268	4	1	1	1	17	2
NAT14	0.585611	0.232391	-0.12882	628	435	659	546	459	518
PDSS2	0.637895	0.195251	-0.107155	202	236	187	181	188	193
REXO4	0.239649	0.620425	-0.301019	414	576	504	477	382	326
PSMD5	0.0983982	1.00701	-0.368574	539	716	549	497	429	434
HRASLS	0.664939	0.177218	0.267675	22	19	39	17	29	46
RAB25	0.6467	0.189297	0.442234	5	4	4	4	10	3
TRPC7	0.035829	1.44577	2.80942	2	0	1	4	9	7
ZNF695	0.571102	0.243286	0.388833	45	29	8	30	40	33
INTS12	0.471456	0.326558	0.130022	339	311	344	332	366	353
CAMK1D	0.755471	0.121782	0.0869639	1938	1992	2466	1733	2187	2616
EPPIN	0.0811001	1.09098	0.735306	32	19	24	34	42	44
GOPC	0.397403	0.400769	0.226636	1098	1487	907	1385	1331	1257
LPAR5	0.662084	0.179087	0.508915	2	8	3	4	12	2
NUP107	0.155242	0.808991	-0.320252	592	610	479	518	437	356
CD248	0.00109004	2.96256	-4.57907	369	1432	82	66	15	0
PLXDC1	0.575893	0.239658	0.401241	200	490	140	138	300	612
CD177	NA	NA	NA	0	0	0	0	0	0
RHBG	0.964671	0.0156207	0.0585113	2	2	2	1	3	2
LYRM4	0.0445372	1.35128	-0.488606	419	458	474	409	264	268
MRPL47	0.74181	0.129707	0.0889175	284	264	397	333	283	357
PSMD7	0.492298	0.307772	-0.13625	981	1111	1200	1094	830	989
ATP13A1	0.096609	1.01498	-0.337421	1724	1899	2319	1703	1488	1383
CHMP1B	0.617765	0.209176	-0.147935	841	722	715	899	668	442
MAN1C1	0.00103262	2.98606	-1.42313	240	555	356	191	109	123
APMAP	0.979733	0.00889219	-0.00503098	2106	1576	1845	1703	1661	1945
RGL3	0.520299	0.283747	-1.34502	6	0	2	1	2	0
PSMD8	0.57109	0.243296	-0.103217	1963	1777	2184	1879	1557	1905
RNPEPL1	0.362476	0.440721	-0.204806	456	423	555	468	411	331
RTN4	0.0573941	1.24113	0.572624	13184	8791	14435	14119	17846	19974
ADCK1	0.718088	0.143823	0.086818	269	229	231	238	215	294
PAK5	0.00193691	2.71289	1.2422	927	517	387	1120	1588	1433
TMEM159	0.388584	0.410515	-0.366668	99	149	149	115	58	127
SCYL3	0.658123	0.181693	0.116443	285	306	199	305	281	246
RALGAPB	0.20309	0.692311	0.152677	2233	2294	2276	2649	2391	2301
LYRM1	0.43133	0.36519	0.202156	364	351	352	407	485	298
PSMD9	0.00190709	2.71963	-0.753108	309	325	370	244	159	178
SMIM8	0.0229237	1.63971	0.633166	143	112	119	161	175	222
SLC44A2	0.233552	0.631616	-0.209658	2116	2009	2147	2062	1772	1443
SMURF1	0.12052	0.918941	0.357574	1271	1019	1209	1266	1708	1344
TMEM63C	2.46e-05	4.60869	0.707995	701	612	679	1212	1051	898
PHTF2	0.503262	0.298206	0.230991	685	1065	747	702	1024	1101
JPH2	0.194283	0.711566	-1.12974	7	11	18	6	2	8
TRIM54	0.160758	0.793827	2.51672	2	9	0	3	1	56
PSMD10	0.652126	0.185668	0.101012	722	553	768	658	688	766
PELI2	0.562101	0.250185	-0.28588	336	437	153	362	181	204
PELI1	0.0932313	1.03044	-0.642832	870	762	693	769	398	298
GJC2	0.558403	0.253052	0.257563	36	65	81	62	81	68
SALL4	0.796433	0.0988506	0.137643	84	79	37	112	42	62
ASPHD2	0.0820025	1.08617	0.441546	383	326	426	412	525	546
ZNFX1	0.0953758	1.02056	-0.478169	723	733	1125	725	581	500
PSMD11	0.141841	0.848197	-0.298811	1358	1386	1806	1329	1154	1111
DOLPP1	0.354336	0.450585	-0.256114	568	625	428	569	376	381
CAMK1G	0.0321267	1.49313	1.473	115	62	18	146	251	121
CORO1B	0.00778541	2.10872	-0.74802	847	1015	653	605	401	456
VARS2	0.0539112	1.26832	0.454011	1316	912	1241	1363	1633	1575
ZMIZ1	0.0266121	1.57492	0.74097	12024	9096	7972	10801	17786	17901
KIAA1191	0.499142	0.301776	0.148841	2176	1700	2477	2382	2011	2419
PSMD12	0.891177	0.0500362	-0.0346699	1014	859	1368	985	1059	1013
ACTR3B	0.0367301	1.43498	0.556403	345	336	349	391	478	588
SLC39A10	0.0107397	1.96901	0.697502	1347	1207	1239	1480	2146	2277
ANKRD50	0.640158	0.193713	0.121317	1979	2060	1339	1765	1894	1993
FAM219B	0.426145	0.370443	0.199126	1744	1335	2169	2200	1953	1692
NIPAL3	0.489012	0.31068	0.273354	409	274	543	448	343	635
RALGAPA2	0.0282	1.54975	0.978569	1251	522	694	1054	1557	2006
THOC2	0.207839	0.682274	-0.26158	1271	1568	1581	1413	1130	1053
ADAMTSL3	NA	NA	-1.63595	12	275	18	17	41	38
KIAA1147	0.559236	0.252405	0.141189	640	501	447	613	464	617
PSMD13	0.245319	0.610269	-0.153568	993	1011	978	890	869	839
SELENON	0.0635455	1.19691	-0.515915	3757	2420	3303	2841	1753	1859
VN1R1	0.124963	0.903219	0.757477	48	28	53	42	79	87
MCOLN1	0.993319	0.00291133	0.00144005	500	574	558	567	534	486
ATP10A	0.0135336	1.86859	-2.32178	10	71	36	7	13	3
ATP8B2	0.430945	0.365579	-0.330974	1129	2631	1263	1220	1454	1219
BAD	0.0802139	1.09575	-0.355116	624	644	812	564	485	529
PSME1	0.0646735	1.18927	-0.773889	382	311	621	314	153	281
ATP10D	0.0259326	1.58615	-1.03059	250	650	322	229	151	207
ZNF248	NA	NA	1.15302	360	15	16	13	770	18
PSME2	0.708887	0.149423	-0.104338	389	393	553	403	333	466
SLC45A4	0.119092	0.924119	0.396324	330	344	284	340	412	463
ADGRG6	0.0747014	1.12667	-2.21459	127	952	88	215	40	5
SPRYD7	0.115135	0.938794	0.499379	288	250	306	347	291	511
CEMIP	0.00143401	2.84345	-2.45337	188	609	733	170	87	23
THAP11	0.450544	0.346263	-0.198873	503	673	437	521	441	408
VANGL2	0.120804	0.91792	0.426329	4101	2391	2647	4671	3838	3379
TTC7A	0.111453	0.952909	0.353327	408	340	418	426	477	532
ARFGEF3	0.0559344	1.25232	0.531249	1302	731	1154	1432	1599	1402
ERGIC1	0.462156	0.335211	-0.107721	2374	2291	2366	2466	1900	1979
PPP4R3B	0.888214	0.0514823	0.018873	1766	1874	1898	1872	1781	1787
NHSL1	0.0881925	1.05457	-0.991032	1009	1028	1122	1040	344	202
LYRM2	0.154715	0.810467	-0.342588	881	801	820	849	505	572
SMAGP	0.00673292	2.1718	-1.66901	28	81	44	16	11	20
PSPH	0.0704579	1.15207	-0.782642	444	680	788	580	247	272
SNX14	0.138128	0.859717	0.33373	1094	875	1163	1164	1200	1439
ZNF630	0.295684	0.529173	0.453321	46	25	57	69	48	53
PTAFR	0.35017	0.45572	0.899961	4	2	5	9	8	3
PTBP1	0.00174818	2.75741	-1.43091	3231	5053	3681	2423	1199	782
TAS2R38	0.639863	0.193913	1.88984	0	0	0	1	0	1
PTCH1	0.55834	0.253101	-0.46082	3300	2738	277	2154	1272	1060
PTEN	0.214596	0.668378	0.299757	2379	2058	2080	2118	2567	3025
SLC4A10	0.00337968	2.47112	1.33684	812	383	709	966	1429	2175
PTGDR	0.889002	0.0510974	0.37974	4	0	0	3	0	2
BAG1	0.616843	0.209826	0.11295	520	369	482	444	471	513
PTGDS	0.0468181	1.32959	-1.55059	308	208	144	150	61	13
PTGER1	0.481718	0.317207	0.902946	1	3	2	5	1	5
PTGER2	0.140547	0.852179	-1.8797	72	132	18	2	3	52
KAT14	0.129814	0.88668	0.472736	488	549	293	608	568	613
PBXIP1	0.0143526	1.84307	-2.15849	844	650	1695	570	113	38
PTGER3	0.838248	0.0766277	0.183996	262	36	69	291	63	56
CBX8	0.73183	0.13559	0.173444	154	191	65	161	188	101
RCN3	0.00738691	2.13154	-2.00274	76	223	86	54	33	9
ZNF286A	0.128724	0.890341	0.299202	956	898	720	1029	1087	949
ZNF287	0.0363333	1.4397	0.588286	392	315	220	456	430	460
SENP7	0.0126607	1.89754	0.765841	1116	902	594	1307	1589	1382
JPH3	0.000322116	3.49199	1.27743	1011	643	862	1375	1882	2566
PTGER4	0.351009	0.454682	-1.03436	9	51	17	2	8	26
ZNF304	0.133666	0.87398	0.352851	497	393	340	572	528	423
TTYH1	0.306081	0.514164	-0.725838	7472	1401	3269	4352	1815	1016
GJD2	0.00389616	2.40936	2.62798	26	7	17	15	145	129
PTGFR	0.000506475	3.29544	-3.86618	77	804	39	40	9	15
AICDA	0.649129	0.187669	0.710536	0	2	3	3	1	4
PTGFRN	0.193077	0.71427	-0.753392	708	2481	1104	510	881	1074
MRS2	0.597956	0.22333	0.11325	594	521	425	629	509	480
RHOJ	0.0199631	1.69977	-1.65912	436	1080	209	325	120	102
PTGIR	0.642609	0.192053	-0.379084	20	86	29	13	36	51
CLTRN	0.423463	0.373185	-0.443447	25	29	32	31	10	21
CLK4	0.21489	0.667783	0.214093	446	507	519	602	523	534
PTGIS	NA	NA	-1.27765	208	1582	148	242	245	300
S100A14	0.991016	0.00391916	0.0459442	0	1	0	0	0	1
RAB22A	0.128552	0.890921	-0.29103	1588	1758	1811	1650	1292	1168
CYP20A1	0.470748	0.327212	-0.15145	512	634	538	487	457	526
SPC25	0.153397	0.814184	0.322789	114	94	97	125	125	119
ABHD6	0.240009	0.619773	-0.422061	383	256	578	312	298	269
NMRAL1	0.0464448	1.33306	-0.558566	120	125	109	93	82	59
LRTM1	0.482494	0.316508	-1.84342	0	3	4	2	0	0
MIF4GD	0.411814	0.385299	-0.293239	147	110	193	155	117	86
SCYL1	0.0376691	1.42402	-0.425447	1454	1862	1875	1404	1186	1174
AS3MT	0.731625	0.135712	-0.110072	183	109	107	129	124	104
TMIGD3	0.804939	0.0942373	1.00772	0	0	0	0	1	0
RHBDD2	0.840633	0.0753937	-0.063469	2753	2029	4018	3208	2440	2531
C3orf14	0.00959175	2.0181	0.904933	420	247	440	510	700	774
WDR18	0.0073107	2.13604	-0.624886	849	772	814	652	502	386
SLC24A3	0.00737948	2.13197	0.92721	702	469	619	745	1162	1344
PTGS1	0.0196133	1.70745	-1.72069	17	15	19	5	8	2
PTGS2	0.351134	0.454528	-0.828524	11	15	39	17	16	3
PTHLH	0.000345203	3.46193	-3.41906	28	196	51	5	4	16
NDRG3	0.0265639	1.57571	0.677727	954	744	780	907	1429	1459
NDRG2	0.00424431	2.37219	1.19972	433	259	268	430	933	737
BIRC6	0.0719518	1.14296	0.426938	2887	2999	2002	3470	3282	3517
PLEKHG5	0.543512	0.264791	0.279313	1469	439	1240	1348	1188	1139
PTH1R	0.00376604	2.42412	-3.60361	57	379	5	13	18	5
TENM2	0.0166449	1.77872	0.964681	2800	2454	3462	3091	6692	6459
GALNT16	0.0882364	1.05435	0.555406	776	584	938	875	988	1378
DSCAML1	0.0161646	1.79143	2.05315	159	39	153	107	320	934
UGT2A2	0.804939	0.0942373	1.00772	0	0	0	1	0	0
REXO1	0.975861	0.0106122	0.00562378	973	1003	797	901	936	859
KIAA1143	0.654374	0.184174	-0.100014	1011	974	712	838	750	848
TMCC3	0.424026	0.372608	0.305581	507	648	328	657	414	711
GATAD2B	0.240467	0.618944	0.212821	1713	1763	1427	1992	1908	1617
PTH2R	0.785437	0.104889	-0.397647	3	2	3	4	2	0
PPM1H	0.398885	0.399153	0.434368	333	463	216	242	410	657
ISY1	0.391907	0.406817	-0.234857	211	285	186	204	186	174
MYORG	0.936674	0.0284114	-0.032724	694	285	358	443	495	319
AMIGO1	0.00170431	2.76845	0.936211	383	336	310	480	625	784
STRIP2	0.0232735	1.63314	1.29437	113	104	164	133	252	503
TBC1D24	0.0187564	1.72685	0.745345	1285	1176	1273	1404	2029	2564
SCAF4	0.894965	0.0481938	-0.0244197	1163	1175	1007	1140	1147	905
HHATL	0.333138	0.477376	-2.82085	1	2	1	0	0	0
SLC12A5	0.00441674	2.3549	1.69701	1250	885	934	1018	3279	5096
PNMA8B	0.0301628	1.52053	1.09858	496	277	147	465	623	789
PTK2	0.345752	0.461235	-0.113206	1946	1754	1733	1716	1602	1548
LRRC47	0.0931308	1.03091	0.304922	1135	1115	1049	1192	1387	1355
ERMN	0.238881	0.621819	-2.20197	12	7	0	2	0	2
CNOT6	0.556383	0.254626	0.112051	1312	1080	1123	1347	1327	1009
ZNF512B	0.112133	0.950266	0.292196	1901	1969	1609	2063	2208	2216
ZNF490	0.024794	1.60565	0.529931	201	149	137	241	223	216
PLEKHH1	0.00459558	2.33766	1.66228	605	230	280	477	1395	1452
GRAMD1B	0.0511532	1.29113	1.15672	882	393	296	534	1676	1100
SHROOM4	0.0142156	1.84724	-1.29115	192	401	227	175	56	101
USP31	0.706644	0.150799	0.0828461	785	624	866	761	866	701
PRR12	0.0765277	1.11618	0.544304	2098	1850	1084	2376	2425	2291
PLEKHG1	0.0428275	1.36828	-0.807057	1211	1494	1658	1297	673	493
KIAA1210	0.554813	0.255853	0.913273	2	3	0	1	4	4
KIAA1211	0.042836	1.36819	0.666769	2917	2141	1459	2877	3370	3687
RNF150	0.328023	0.484096	0.447575	1843	2207	714	1983	2043	2261
NLN	0.000557761	3.25355	0.923757	1478	1048	1348	1965	2275	2813
ESYT2	0.297126	0.527059	-0.217645	1263	1503	1638	1363	1272	1051
ODF2L	0.00942094	2.02591	0.540408	1723	1203	1611	2041	2174	2145
AHRR	0.806396	0.0934515	-0.0855717	249	393	502	402	296	354
ARID1B	0.0370235	1.43152	0.579833	2849	2467	1804	2897	3541	3796
HEG1	0.000305811	3.51455	-2.21179	1037	1173	2762	600	321	143
RIMKLB	0.0033943	2.46925	0.927235	2662	1704	1628	2956	3575	4381
NWD2	0.591321	0.228177	0.288879	347	124	231	146	300	365
MRTFB	0.0950152	1.02221	0.360616	1519	1479	1548	1662	1768	2197
LRFN2	0.000322947	3.49087	2.13764	104	56	54	127	281	481
KIDINS220	6.34e-06	5.19765	1.06708	12279	8846	9177	17636	21927	21440
ADGRB1	0.135532	0.86796	0.746135	1616	724	979	893	2169	2205
KIAA1257	0.291669	0.53511	-0.516356	289	124	173	207	115	78
NLGN4X	0.0521239	1.28296	0.738416	2157	1274	1429	1720	2695	3309
MTA3	0.367375	0.43489	0.260221	1059	878	951	1020	859	1451
AARS2	0.691252	0.160364	0.100042	565	522	358	531	466	503
MAVS	0.146515	0.834116	-0.342936	1648	1645	1441	1593	1080	974
ZNF608	0.7705	0.113227	0.0967449	2105	1457	1438	2303	1124	1775
INTS2	0.0785375	1.10492	0.448476	330	250	209	331	363	344
MTUS1	0.000970271	3.01311	1.3675	760	484	321	1093	1081	1691
XPO5	0.75499	0.122059	-0.0426169	1814	1750	1597	1794	1564	1506
COG6	0.275739	0.559502	-0.291847	410	629	518	478	403	361
GPR158	0.350491	0.455323	0.700775	104	97	341	103	249	484
CASKIN2	0.108524	0.964473	-0.542368	614	783	917	745	432	385
ARHGAP31	0.000715413	3.14544	-2.5572	396	1761	536	228	181	48
SERINC1	0.00395125	2.40327	0.580958	7675	6602	8915	10946	10451	12114
STARD9	0.103035	0.987016	-0.727721	1250	1475	944	1024	813	341
HECW2	0.0500234	1.30083	0.865232	682	554	333	583	895	1249
RPTOR	0.71289	0.146977	0.0858078	1284	1185	836	1204	1114	1080
SRGAP1	0.0812608	1.09012	0.610334	1133	991	1313	1529	2387	1152
NYNRIN	0.909417	0.0412369	0.0672219	1165	2691	675	1152	1276	2169
CASKIN1	0.0473587	1.3246	0.886678	2458	1251	1931	2020	3090	4793
PCDH19	0.0627154	1.20263	0.776148	1434	1103	1801	1692	3613	1823
KCTD16	0.0185328	1.73206	0.844772	338	227	171	340	436	490
RTL9	0.047626	1.32216	0.906872	53	48	80	72	102	151
PTK6	0.97408	0.0114052	0.0175522	29	20	37	25	41	18
CGN	0.231748	0.634984	0.612515	126	83	185	113	178	283
HACE1	0.377629	0.422934	0.156863	396	312	382	425	389	363
NUFIP2	0.113336	0.945631	-0.353893	2151	2459	2246	2230	1585	1429
TBC1D14	0.0445649	1.35101	0.382178	2443	1867	1977	2597	2902	2411
MIB1	0.968963	0.0136926	-0.0086087	3339	2669	2528	3418	2285	2549
KIAA1324	0.11923	0.923613	0.5405	454	214	418	518	450	552
KIAA1328	0.123104	0.909727	0.411799	299	338	222	343	368	394
SORCS2	0.645158	0.190334	-0.26284	1808	2091	547	1871	890	889
ALPK3	0.495313	0.30512	-0.350852	50	38	75	58	45	22
WDR35	0.0213337	1.67093	-0.7575	843	694	914	691	406	324
PTK7	0.000234839	3.62923	-1.92516	1646	5342	2748	1230	621	692
DISP3	0.0854646	1.06821	0.82776	1526	867	411	1639	1659	1488
ZNF398	0.257835	0.588658	0.252519	679	742	536	730	804	723
KLHL42	0.0254126	1.59495	0.451825	2122	1687	1631	2190	2470	2507
TXNDC16	0.0406424	1.39102	0.577665	833	787	502	941	1081	1034
CC2D2A	0.12447	0.904936	-0.43511	620	500	458	508	284	346
PDP2	0.840842	0.0752856	0.0593852	688	695	419	589	554	672
ZNF624	0.189333	0.722774	0.326085	214	246	169	274	264	228
IGSF9	0.0497193	1.30348	0.919649	443	213	159	479	637	364
TAOK1	0.137292	0.862354	0.238712	5523	4274	4483	5970	5359	4989
NCEH1	0.252806	0.597213	0.843995	98	65	186	83	113	397
MICAL3	0.0267687	1.57237	0.751135	2769	1517	2652	2942	3959	4272
LRRC7	0.00838598	2.07645	1.26334	1060	628	761	987	1723	2864
NLGN2	0.0927209	1.03282	0.466647	5004	3152	4364	4628	5679	6283
SEMA6A	0.926492	0.0331582	-0.0310419	3938	2970	2422	3124	3738	1976
USP35	0.0520608	1.28349	0.417182	376	292	402	445	451	483
STAMBPL1	0.646999	0.189096	-0.235946	120	169	207	87	96	221
TWF1	0.00248206	2.60519	-0.54082	1422	1414	1555	1128	824	982
IFT80	0.0347003	1.45967	-0.727584	799	908	952	747	323	505
ARRDC3	0.349497	0.456556	0.268328	562	504	772	643	853	641
CEP126	0.292571	0.533769	0.39159	555	382	395	582	349	753
KLHL8	0.0512689	1.29015	0.761918	502	633	364	566	812	1064
KLHL14	0.0244484	1.61175	2.45691	108	108	9	49	276	835
ZNF319	0.349181	0.456949	0.214143	595	581	412	616	570	598
SIPA1L2	0.895522	0.0479237	0.0519472	3488	2191	3242	4346	3039	1660
ARHGAP20	0.0445191	1.35145	1.64269	234	310	93	158	413	1311
PTMA	0.544737	0.263813	0.128364	9522	10534	7357	10355	9570	9167
TRMT5	0.711777	0.147656	0.0709514	439	400	337	424	410	363
CARNS1	0.161549	0.791695	0.560732	40	24	29	39	51	42
DOCK6	0.0361197	1.44226	-1.39036	322	547	408	344	67	79
ZNF471	0.358337	0.445709	0.760976	221	309	67	71	352	536
2022-03-04	0.0117642	1.92944	1.59172	664	332	620	492	1587	2508
PCDH10	0.0398164	1.39994	1.08178	2236	1497	3574	2396	6569	5749
KIF17	0.835328	0.0781427	-0.105682	200	64	220	145	126	161
CCDC191	0.767158	0.115115	-0.108703	611	313	590	595	443	327
UNC79	0.00158073	2.80114	1.20499	1304	623	818	1493	2154	2385
FAM135A	0.848874	0.071157	-0.0381005	800	855	973	926	702	859
PREX1	0.0504541	1.2971	-1.35533	4015	2340	6154	3447	800	636
KCNT1	0.849255	0.0709621	0.270124	25	3	85	121	2	15
TMEM181	0.395761	0.402567	0.192658	1264	1506	1636	1481	1599	1789
ARHGAP21	0.0443928	1.35269	0.441451	8516	5786	6727	8948	10202	8378
CRAMP1	0.243342	0.613783	0.186515	1218	1201	1078	1390	1344	1128
SYT13	0.00020551	3.68717	1.07487	4454	2432	2825	6344	6244	7065
CFAP97	0.335546	0.474248	-0.190686	996	1169	973	917	794	956
RIC1	0.27338	0.563233	-0.543019	592	1497	512	693	488	573
WDFY1	0.157141	0.803712	-0.310917	1542	1778	1414	1535	1083	1107
MRTFA	0.392056	0.406652	0.180574	935	1103	1211	1122	1259	1184
ZNF687	0.489168	0.310542	-0.259762	876	631	750	953	513	384
EBF4	0.203729	0.690947	0.478066	770	461	926	945	714	1233
HOMEZ	0.276643	0.55808	-0.323002	228	251	186	233	144	143
PDZD4	0.00813204	2.0898	0.965898	5797	2746	4591	6333	9566	8606
BEGAIN	0.334284	0.475884	0.525629	579	322	782	361	867	1070
BAHCC1	0.0976842	1.01018	0.775029	2405	2208	918	2198	3999	2882
WDR48	0.281878	0.549939	0.172199	1502	1483	1279	1754	1512	1402
ADGRB2	0.031056	1.50785	0.601584	2757	2108	2540	2745	3809	4216
FNIP2	0.0386204	1.41318	0.656834	2357	2263	1319	2616	3163	3241
USP36	0.0319877	1.49502	-0.668551	884	1523	1064	810	746	579
TRMT9B	0.0143335	1.84365	0.985162	451	196	341	517	547	804
PITPNM2	0.104733	0.979917	0.501171	668	569	702	626	958	1046
SLAIN2	0.511674	0.291006	-0.149549	955	1238	1059	1147	919	797
JCAD	0.00970209	2.01313	-2.50797	212	1483	117	41	143	125
DIP2B	0.269692	0.569132	0.211426	2117	2409	1808	2506	2282	2331
RANBP10	0.918793	0.0367821	0.0196603	720	614	591	727	645	523
ISLR2	0.0808101	1.09253	1.12054	1949	534	441	2993	1985	1175
FAM234B	0.0195239	1.70943	0.767134	1129	655	842	1115	1407	1751
RELCH	0.0100355	1.99846	0.571354	1079	814	835	1167	1306	1427
ZNF492	0.140516	0.852275	0.754874	14	19	27	42	35	22
TSHZ3	0.837336	0.0771002	-0.119054	550	1009	782	391	417	1258
VPS18	0.29815	0.525565	-0.168505	763	717	865	743	653	629
SHROOM3	0.0713227	1.14677	-1.16459	1009	851	1591	1063	267	209
STIM2	0.999464	0.000232986	-0.000220786	734	745	1008	584	818	986
ZBTB2	0.0909682	1.04111	-0.781379	346	800	440	440	265	208
LRFN1	0.00472388	2.3257	1.04432	681	381	516	735	1044	1325
ZFAT	0.783006	0.106235	-0.0889329	157	214	122	164	131	156
NYAP2	0.00931346	2.03089	0.95535	420	184	237	486	573	504
KLHL1	0.0117206	1.93105	1.37604	559	195	232	738	490	1210
DPP10	0.0032743	2.48488	2.04526	522	454	415	367	2723	2331
PTMS	0.787252	0.103886	0.0599985	6771	5134	5910	5783	7059	5083
SH3RF1	0.228758	0.640624	0.434118	552	622	738	605	724	1152
LRCH2	0.0103455	1.98525	0.785635	586	614	519	721	906	1220
LRRN1	0.38802	0.411146	-0.386314	3859	2474	4258	4164	2441	1355
EP400	0.619691	0.207825	0.0940459	3931	3342	2826	3831	3462	3155
ARHGAP23	0.758603	0.119985	0.073243	2070	2773	2264	2731	2595	1964
CCDC146	0.02806	1.55191	-0.968753	229	121	348	115	116	113
PTN	7.59e-05	4.11953	-1.55005	10422	7341	10399	4101	3651	1631
COL20A1	0.161972	0.790559	1.41057	5	5	1	5	15	8
ZSWIM5	0.0184462	1.73409	1.11864	817	297	336	789	970	1235
MYH7B	0.14787	0.830121	0.599937	25	23	18	36	27	34
POGK	0.519132	0.284722	0.0908662	1945	1607	1891	2024	1844	1748
USP28	0.120494	0.919033	0.375987	350	397	295	400	425	482
DHX37	0.0179983	1.74477	-0.787271	370	640	460	259	329	240
KIAA1522	0.55009	0.259566	-0.228076	620	913	1053	532	644	951
PHF12	0.243474	0.613547	0.239525	1711	1640	1235	1937	1729	1589
CIP2A	0.155193	0.809127	-0.404635	246	283	180	181	189	150
UVSSA	0.546387	0.2625	0.131133	610	478	427	563	568	474
GRAMD1A	0.119826	0.921451	0.239487	2217	2210	2430	2525	2705	2600
HCN3	0.00741184	2.13007	0.715574	1543	1013	1353	1729	2114	2316
CALCOCO1	0.69049	0.160842	-0.0711592	1055	1176	1052	1148	1028	865
ZBTB4	0.980892	0.00837879	0.00461464	1821	1563	2058	1669	1819	1783
PHRF1	0.646806	0.189226	-0.0893951	1131	1123	951	1114	1009	806
CAMSAP3	0.000128486	3.89115	1.21991	1489	764	1251	2259	2835	2729
PLEKHA4	0.00405127	2.39241	-2.66905	349	443	929	230	28	17
RDH14	0.181948	0.740053	-0.327931	233	317	256	230	185	210
FBRSL1	0.0164777	1.7831	0.619437	1645	2009	1624	2138	2926	2759
EPB41L5	0.149807	0.824469	0.272099	942	690	879	979	1015	934
KIAA1549	0.0131583	1.8808	0.808991	2917	3023	1596	3970	4666	4122
BEND3	0.952902	0.0209518	-0.0167713	382	285	271	378	304	220
RNF213	0.013721	1.86261	-0.904838	1187	998	979	862	448	351
ZFP14	0.000906003	3.04287	1.00685	519	374	287	736	673	874
GPAM	0.626943	0.202772	0.188738	556	608	260	506	507	557
ALS2	0.741952	0.129624	-0.0547927	1450	1108	1387	1305	1197	1173
QSOX1	0.547205	0.26185	0.193738	681	839	905	732	1197	750
CHD8	0.00952681	2.02105	0.491176	3186	2615	2284	3709	3762	3511
ZDBF2	0.681888	0.166287	-0.196324	1113	1578	1256	1311	485	1560
ZBTB26	0.741975	0.129611	0.124235	199	201	100	220	151	160
CACHD1	0.428465	0.368084	0.209304	2342	1477	1720	1962	2414	1790
VAT1L	0.192044	0.7166	0.656802	5028	1977	3946	3915	3934	8555
ZSWIM6	0.146029	0.835562	0.431934	1648	857	1045	1525	1601	1479
LRRC4C	0.217198	0.663143	0.42274	793	481	708	608	968	963
TNRC6C	0.00840802	2.07531	0.967929	2073	1454	997	2226	2855	3389
KIAA1586	0.046064	1.33664	0.470616	351	294	250	462	332	409
MAGEE1	0.00286939	2.54221	1.40138	784	394	487	824	1285	2062
ZNF317	0.896986	0.0472146	-0.0199356	813	766	847	871	773	680
USP37	0.250698	0.600849	0.288032	643	591	402	687	625	623
DDX55	0.625758	0.203594	-0.0777403	545	514	483	536	457	426
FANCM	0.874828	0.0580775	-0.0597651	135	154	74	132	98	109
SHTN1	0.014332	1.84369	0.840366	1520	775	1413	1865	1957	2541
CPNE5	0.09602	1.01764	0.768811	208	162	324	246	339	545
ADGRB3	0.000808586	3.09227	1.14422	1383	803	1161	1718	2562	2786
PTPN1	0.659414	0.180842	0.103788	964	635	661	880	708	761
FAM160B1	0.337312	0.471968	0.323012	848	1223	662	967	1069	1272
NCKAP5L	0.842667	0.0743443	0.0419971	1250	1546	1229	1564	1323	1153
CWC22	0.319502	0.495526	-0.279674	412	603	445	490	342	345
GBA2	0.151117	0.820686	0.272673	1748	1400	1727	1775	1865	2038
WDFY4	0.66792	0.175275	-0.969386	2	2	0	1	1	0
DENND1A	0.97535	0.0108394	-0.00557731	854	811	777	753	879	720
MEAK7	0.469814	0.328074	-0.218473	368	441	336	443	278	244
MIER1	0.034314	1.46453	-0.597423	520	792	764	544	404	394
SLC7A14	0.0237647	1.62407	1.04663	666	758	488	644	1409	1717
PTPN2	0.280517	0.552041	-0.241288	293	379	347	271	290	275
KIAA1614	0.11075	0.955657	-0.781935	48	84	52	31	49	24
ZNF529	0.801577	0.0960549	-0.0421518	632	608	609	545	588	602
SFMBT2	0.415025	0.381926	0.456602	573	496	1298	535	1137	1425
SEMA4G	0.0133516	1.87447	0.778467	644	396	600	729	876	1090
PRX	0.00262112	2.58151	-2.33817	77	305	234	85	18	20
PCDHB16	0.507361	0.294683	0.418445	178	36	85	93	175	111
PPP4R4	0.452936	0.343963	-0.489553	100	51	186	121	34	80
ANO8	0.00152657	2.81628	1.05653	1964	1026	1575	2414	3434	3234
GPR107	0.940317	0.0267255	-0.0148529	2196	2684	2174	2558	1994	2244
METTL14	0.360043	0.443645	0.189447	366	398	314	418	424	351
IGDCC4	0.0977721	1.00978	-0.430341	1004	1501	1104	840	854	906
EPG5	0.0546019	1.26279	0.491916	1062	900	632	1217	1199	1112
NCOA5	0.43915	0.357387	-0.117129	1337	1323	1173	1183	1186	1056
WDR19	0.0488664	1.31099	-0.659119	1419	1821	1886	1566	815	814
ANKRD36B	0.000162223	3.78989	0.997946	757	559	651	1012	1313	1444
SPTBN4	0.113677	0.944327	0.622678	715	346	665	760	667	1119
ZFYVE28	0.101795	0.992273	0.913611	66	62	93	58	137	201
PTPN3	0.0268344	1.57131	-1.27765	92	93	280	61	78	47
PTPN4	0.0269988	1.56866	0.564755	936	839	639	996	1208	1234
SCUBE2	0.000210055	3.67767	-1.11298	260	170	296	121	105	99
TRIB3	0.0138737	1.85781	-2.244	655	5736	2588	1431	222	283
ANKRA2	0.102434	0.989556	0.334176	282	289	225	330	318	324
PTPN6	0.589834	0.22927	0.311554	11	25	20	26	27	15
PTPN7	0.528226	0.27718	-1.86162	0	1	3	0	1	0
RBAK	0.134713	0.87059	0.212952	629	572	588	688	634	685
MARK4	0.0643477	1.19147	0.311292	1608	1759	1722	1933	2098	2078
SUGP1	0.19904	0.701059	0.213669	899	766	852	1093	928	814
BRINP2	0.000635615	3.19681	2.5244	236	108	67	333	1504	400
GATAD1	0.761973	0.118061	-0.0446276	1474	1599	1554	1630	1405	1327
RAB40C	0.625548	0.20374	0.0830311	997	1051	895	981	1026	1010
BAK1	0.00551169	2.25872	-0.983986	236	270	402	198	112	139
PTPN9	0.744859	0.127926	-0.101058	1140	2047	1494	1351	1381	1510
HES4	0.622342	0.205971	-0.185885	1076	497	652	640	773	469
POLD4	0.0825219	1.08343	-0.630448	106	88	125	91	45	65
CCAR2	0.551285	0.258623	0.103673	2776	2175	2338	2644	2707	2226
PTPN11	0.632544	0.198909	-0.0755477	3411	3336	4033	3567	3130	3228
HAMP	0.822412	0.0849105	-0.915836	1	0	0	0	0	0
G6PC2	0.647068	0.18905	-1.84722	0	2	0	0	0	0
LSM2	0.0243384	1.61371	-0.606015	348	329	240	231	199	156
PTPN12	0.590537	0.228753	-0.134113	1397	1278	1944	1566	1351	1175
CCNB1IP1	0.0590756	1.22859	-0.92594	527	1257	649	654	316	301
CCDC181	0.411489	0.385642	-0.358761	168	110	264	184	99	129
GRHL3	0.0394799	1.40362	-3.36349	1	15	55	6	1	0
SLAMF7	0.973273	0.0117652	0.104648	1	0	1	0	0	2
HMHB1	0.822412	0.0849105	-0.915836	0	0	1	0	0	0
RAP2C	0.0914185	1.03897	-0.59794	517	931	578	571	370	374
C6orf47	0.0546547	1.26237	-0.497818	292	291	347	276	201	166
CATSPERG	0.237433	0.624458	0.40512	174	110	220	259	212	177
ZP4	NA	NA	NA	0	0	0	0	0	0
PTPN13	0.0134448	1.87145	-1.31022	2172	4743	2027	1918	663	1001
KRTAP5-8	0.692364	0.159666	0.646711	2	0	2	2	1	3
CYP4F11	NA	NA	NA	0	0	0	0	0	0
SLC4A5	0.565154	0.247833	-0.27518	260	432	416	478	279	150
PTPN14	0.00244375	2.61194	-2.31842	432	1104	546	282	109	30
PTPRA	0.450898	0.345921	0.137566	3984	3017	3569	3754	3448	4021
ZNF410	0.0913557	1.03926	-0.471839	629	844	834	712	484	434
CADM3	0.00944271	2.0249	1.08369	3466	1723	4400	5035	7202	7209
SLC46A2	0.755262	0.121902	0.208694	10	9	6	10	10	8
PTPRB	0.0113242	1.94599	1.77402	60	39	40	48	117	283
PTPRC	0.84197	0.0747035	0.346981	3	1	6	0	11	1
PTPRD	0.0506715	1.29524	0.913748	4455	3896	2473	4395	4733	10344
NKX3-2	0.268373	0.57126	-0.987928	17	142	28	20	32	40
PTPRCAP	0.929235	0.0318743	0.0520451	18	20	14	13	26	13
PTPRE	0.915765	0.038216	0.0735577	376	301	1298	349	601	1031
PTPRF	0.681948	0.166249	0.121947	4805	2550	4141	3661	4243	4107
PTPRG	0.408401	0.388913	0.434712	2301	3803	1181	2084	4180	3228
PTPRH	0.644972	0.190459	-0.226712	89	35	71	66	35	60
PTPRJ	0.0257285	1.58959	0.650046	668	502	784	800	1038	1107
PTPRK	0.819127	0.0866486	-0.102962	1409	2045	666	1182	1226	1314
PTPRM	0.202391	0.693809	0.564747	2218	2591	2402	1811	3324	5050
PTPRN	0.592915	0.227007	0.27186	3118	880	2254	1921	2074	3185
PTPRN2	0.0245214	1.61045	0.919981	5371	2067	3598	5434	8127	6375
ACTA1	0.269713	0.569097	-0.79104	8	11	15	5	7	7
BARD1	0.0741183	1.13007	-0.686722	276	160	204	158	79	148
PTPRO	0.00332454	2.47827	1.27085	1985	1099	1037	2171	2786	4504
PTPRR	0.000418689	3.37811	2.65156	112	44	66	116	348	842
PTPRS	0.318705	0.496612	0.301495	10583	5841	7255	11238	9836	7188
PTPRZ1	0.615189	0.210991	-0.299329	12745	4118	9201	11480	6501	2763
PTS	0.224407	0.648963	0.485804	225	158	282	214	273	404
PTX3	0.00253198	2.59654	-2.42049	473	3382	986	563	193	158
BAX	0.0344284	1.46308	-0.816286	392	476	634	423	213	204
RAD1	0.417748	0.379086	0.14538	644	751	689	734	779	721
PURA	0.0281841	1.55	-0.647964	323	450	393	320	191	218
PURB	0.0145499	1.83714	-0.66101	1631	1580	1544	1306	955	680
PTBP2	0.0010533	2.97745	0.941869	1840	1107	1228	2197	2852	2642
NGB	0.815361	0.0886503	-0.399395	32	0	22	37	1	3
NEUROD4	0.417994	0.37883	-0.931304	160	17	72	107	19	4
PVALB	0.995551	0.00193651	-0.00994349	1	3	1	4	0	1
NFE4	0.843095	0.0741234	0.441018	2	0	1	3	0	1
PVR	0.637725	0.195366	-0.13229	917	1489	1252	1159	944	1148
NECTIN1	0.0153069	1.81511	1.36251	2046	1203	1074	1428	3604	5462
WFDC1	0.216136	0.665274	-1.4387	71	18	10	26	9	1
NECTIN2	0.0700712	1.15446	-0.900966	952	1464	2169	1350	573	512
CTDSP1	0.00632479	2.19895	-2.01049	566	1178	691	442	112	57
CXCL16	0.000314995	3.5017	-2.0139	75	107	195	47	27	18
BBS1	0.198065	0.703193	-0.355413	1258	884	1418	1147	787	774
PWP2	0.209737	0.678324	-0.385618	179	201	277	190	174	126
PEX19	0.163239	0.787175	-0.355606	1028	807	970	941	552	644
ABCD3	0.985528	0.00633088	0.00442759	1115	766	834	789	850	979
ABCD4	0.81982	0.0862815	-0.056428	603	504	774	671	586	500
PXMP2	0.69642	0.157129	-0.0973086	177	158	140	135	165	129
PEX2	0.14464	0.839712	-0.24266	360	379	386	331	310	282
PXN	0.0660856	1.17989	-0.562413	1432	1344	2410	1173	1112	1118
BBS2	0.387934	0.411242	-0.197165	893	819	729	863	673	539
PEX5	0.1481	0.829444	0.348218	799	636	875	828	1071	933
PYCR1	0.0305912	1.5144	-1.5233	1014	3647	2963	1793	452	431
ALDH18A1	0.0281735	1.55016	-0.67289	1019	1728	1235	956	827	661
PCYT2	0.144385	0.840477	-0.437702	1286	1700	1225	1021	763	1232
PYGB	0.162758	0.788459	0.203709	2700	2482	2885	3008	2889	3090
PYGL	0.00461361	2.33596	-1.70492	182	238	348	151	47	37
PYGM	0.0125968	1.89974	-1.43384	29	25	38	11	16	6
SQOR	0.063436	1.19766	-1.12892	15	23	29	14	7	9
PLEKHB1	0.113002	0.946916	-0.746997	234	113	208	134	131	56
MS4A7	0.29203	0.534572	1.44044	1	1	5	1	7	10
TP53INP2	0.740215	0.130642	0.106664	1835	991	1781	1631	1315	1831
SRPRB	0.0131658	1.88055	-1.03492	528	1384	1001	529	439	426
ENOPH1	0.396962	0.401251	-0.204743	1165	1017	1468	1176	840	1059
RHOU	0.316172	0.500077	-0.356914	775	1340	950	649	686	981
NLRC4	0.860473	0.0652629	0.11145	14	22	11	11	23	15
TRAPPC1	0.736057	0.133089	-0.0771952	963	605	834	769	713	716
ZBED5	0.0422316	1.37436	0.262715	1236	1189	1140	1449	1301	1394
CREBZF	0.257752	0.588799	0.155685	1903	1971	1883	2190	2147	1885
PCTP	0.166977	0.777343	-0.691813	76	96	51	70	40	26
ABHD17C	0.957055	0.019063	0.014306	806	453	656	683	610	575
RPRD1B	0.518218	0.285488	-0.149307	804	895	609	722	681	618
ZNF71	0.0483111	1.31595	0.571473	479	366	275	582	589	440
ZNF77	0.248466	0.604733	-0.325375	117	85	95	91	76	63
INIP	0.133307	0.875147	0.319965	670	504	463	664	672	637
JAM2	0.00990797	2.00402	-1.94385	1897	1154	4183	1334	322	225
LY6G5B	0.287959	0.54067	0.213055	184	192	206	236	228	191
PRUNE1	0.00396641	2.4016	0.734351	595	524	423	713	819	937
MYL7	0.424722	0.371895	-1.84161	2	1	1	0	1	0
ZNF462	0.0168672	1.77296	0.968989	3281	2000	1171	4127	4344	3687
BBS4	0.610628	0.214224	0.116822	602	391	445	526	469	510
ZNF250	0.113406	0.945366	0.484163	571	551	335	598	745	624
ARHGAP22	0.989561	0.00455724	-0.00532923	47	28	42	31	40	41
OSTC	0.0105349	1.97737	-1.70001	635	2368	1397	854	239	269
SCAF1	0.678608	0.168381	0.0537563	2120	2157	2316	2298	2183	2153
KMT2C	0.234611	0.629652	0.218586	3290	3087	2560	3677	3487	2926
CACTIN	0.220177	0.657228	-0.253089	531	528	480	509	409	340
DNASE2B	0.975341	0.0108436	0.076878	1	1	0	0	1	1
DLGAP3	0.00220085	2.65741	1.42322	771	411	503	761	1914	1613
EPS15L1	0.0186557	1.72919	0.387585	1025	867	948	1142	1272	1173
SELENOK	0.0347098	1.45955	-1.16816	396	651	1115	536	231	188
SINHCAF	0.906581	0.0425932	0.056056	799	429	494	950	509	297
RBM25	0.930447	0.0313085	0.0200881	2885	2633	3808	2889	3222	3026
DMRT3	0.0849613	1.07078	-3.57283	2	10	1	1	0	0
WIZ	0.0557046	1.25411	0.399314	3129	2463	2119	3367	3395	3066
MID1IP1	0.0299417	1.52372	-0.729652	913	1371	699	692	534	532
ABRACL	0.037378	1.42738	0.654389	89	92	56	119	119	123
RRAGD	0.0397796	1.40034	-0.810776	1640	754	1929	940	698	747
MYOZ1	0.840452	0.0754869	-0.289792	9	5	2	10	0	3
LY6G6D	NA	NA	NA	0	0	0	0	0	0
SNX6	0.0913	1.03953	-0.27021	1176	1310	1152	1088	946	899
MPP4	0.41727	0.379583	0.71143	2	6	9	8	7	12
PZP	0.916083	0.038065	-0.144761	1	1	6	2	3	2
QARS	0.131169	0.88217	-0.66284	1681	2582	1531	1962	834	830
BCAT1	0.104722	0.979962	-0.986016	2520	5514	1772	2940	1025	985
QDPR	0.609438	0.21507	0.203508	454	274	562	445	350	633
RAB1A	0.747732	0.126254	-0.0836914	2237	2922	3436	2434	2633	2787
RAB2A	0.175336	0.756128	0.295113	2846	2750	2994	2847	3607	3697
RGL2	0.717414	0.14423	-0.123036	1057	884	1795	1081	1185	1051
RAB3A	0.00517312	2.28625	1.2267	2211	920	1317	2266	3332	4291
RAB3B	0.00926863	2.03298	1.24202	1563	588	1117	2438	1512	3451
RAB3IL1	0.0051845	2.28529	-2.36566	139	1260	184	122	84	99
RAB4A	0.295617	0.52927	0.234905	678	753	585	691	775	826
RAB5A	0.272817	0.564128	-0.271619	1425	1522	2176	1499	1308	1316
RAB5B	0.118529	0.926176	-0.310945	3807	4763	4220	3931	3182	2943
BCAT2	0.13618	0.865887	-0.304755	277	272	332	263	209	221
RAB6A	0.434202	0.362308	0.128466	4098	4221	4356	4190	4516	4685
MAP4K2	0.800915	0.0964133	-0.098495	310	434	377	326	214	474
RAB13	0.00625272	2.20393	-1.85715	371	429	719	288	87	45
RAB27A	0.895367	0.0479987	-0.0540139	76	128	169	100	126	122
RAB27B	0.0137474	1.86178	1.47485	344	146	284	271	683	1074
RABGGTA	0.412712	0.384353	0.184809	449	328	408	391	467	439
RABGGTB	0.156404	0.805753	-0.473409	350	529	593	450	270	319
RABIF	0.441707	0.354866	0.224603	557	464	518	490	764	478
RAB5C	0.772834	0.111914	-0.0447543	2010	1985	1747	1780	1870	1737
RAC1	0.284853	0.54538	-0.230304	4591	4831	6252	4700	4514	3768
RAC2	0.168039	0.77459	-1.97074	3	17	4	2	0	4
RAC3	0.0841087	1.07516	0.586287	1374	817	1305	1285	1651	2084
RAD9A	0.0432369	1.36415	-0.753848	268	523	436	312	193	210
RAD17	0.559186	0.252443	0.103767	599	653	645	775	632	578
RAD21	0.168107	0.774413	0.243289	3913	3990	3662	4106	4856	4268
RAD23A	0.0325522	1.48742	-0.29212	1379	1453	1335	1154	1099	1048
RAD23B	0.109075	0.962273	-0.223727	3343	3529	3465	3229	2788	2590
RAD51	0.0149198	1.82624	-1.82256	48	97	20	21	17	8
RAD51C	0.510064	0.292375	-0.283797	121	103	78	63	59	116
RAD51B	0.0334535	1.47556	-0.86253	53	68	47	34	35	21
MOK	0.151647	0.819167	-0.51507	655	454	982	565	480	377
RAD51D	0.110719	0.955778	0.548403	103	96	90	105	122	179
RAD52	0.0086687	2.06205	0.565657	338	389	322	473	557	473
RAF1	0.604133	0.218868	0.0769451	2434	2302	2327	2474	2601	2142
RAG1	0.135129	0.869253	1.30729	4	7	2	7	10	14
RALA	0.650059	0.187047	0.136514	934	1367	1124	1015	1152	1471
IL22RA1	0.822412	0.0849105	-0.915836	0	1	0	0	0	0
TMEM8A	0.014823	1.82906	-0.74475	1206	1172	2038	925	873	761
RALB	0.271278	0.566586	-0.291323	624	543	576	375	430	564
ACTA2	0.000196216	3.70727	-2.91088	784	2494	2517	390	47	326
BCHE	0.14266	0.845698	-0.623644	481	310	410	412	152	201
RALGDS	0.00631913	2.19934	0.806378	2924	1853	2152	3050	4378	4175
RAN	0.588967	0.229909	-0.0665883	3322	2872	3242	3075	2783	2867
RANBP1	0.160503	0.794516	-0.574722	1134	1007	1021	473	1067	498
RANBP2	0.454464	0.3425	0.127907	2957	3215	2665	3186	2918	3254
RANGAP1	0.338179	0.470853	0.283148	1544	1173	1971	1602	1744	2142
RAP1A	0.746241	0.127121	-0.0669913	685	743	925	751	739	689
RAP1B	0.0178226	1.74903	-0.495447	1669	2138	2219	1542	1341	1279
ENPP5	0.967818	0.0142062	-0.032516	51	14	114	95	45	32
RAP1GAP	0.089858	1.04644	0.742841	904	545	716	760	916	1773
RAP1GDS1	0.824341	0.0838928	0.0681651	1295	1235	1526	1040	1280	1763
RAP2A	0.183703	0.735885	-0.317201	1899	1598	1911	1825	1330	1079
RAP2B	0.822929	0.0846374	0.0729099	626	865	462	622	748	622
RAPSN	0.322204	0.49187	-2.16575	2	1	2	1	0	0
RARA	0.0027228	2.56498	-1.16401	720	1589	1187	562	397	566
RARB	0.271205	0.566702	-0.903505	85	325	31	70	81	80
RARG	4.91e-06	5.30936	-4.12162	115	1340	257	54	25	20
RARS	0.684317	0.164743	-0.0826154	763	949	785	742	798	746
RARRES1	0.320256	0.494503	-1.00516	11	3	19	8	2	6
RARRES2	0.134743	0.870493	-2.12702	26	59	1	16	1	3
RARRES3	4.43e-07	6.35381	-3.75324	28	39	72	3	3	4
RASA1	0.0229722	1.6388	0.408987	1066	1160	930	1364	1406	1291
RASA2	0.121398	0.91579	0.443788	682	611	842	739	952	1100
RASGRF1	0.0151043	1.8209	1.86921	511	190	205	314	646	2134
RASGRF2	0.0364187	1.43868	1.46944	108	81	79	92	123	486
RB1	0.0411987	1.38512	-0.692983	1305	1218	1508	1225	673	552
ARID4A	2.58e-06	5.58919	0.766114	900	736	841	1318	1353	1396
HIVEP3	0.53172	0.274317	0.354605	601	352	1289	587	920	1230
KDM5A	0.897147	0.0471364	-0.0359564	1033	1186	745	1144	905	772
EVA1C	0.00558095	2.25329	-2.50781	96	41	422	56	15	26
ACE2	0.280832	0.551554	-0.968746	7	6	9	6	2	3
TLNRD1	0.338671	0.470222	-0.360449	558	853	425	616	431	357
NTN4	0.0121595	1.91508	2.71133	35	52	69	30	86	845
RBBP4	0.355483	0.449181	-0.195872	4661	5463	4122	4796	3776	3555
CACNG8	0.0138264	1.85929	1.06408	1195	453	1081	1477	1770	2200
CACNG7	0.00609917	2.21473	0.981883	2394	1082	1720	2723	3724	3366
CACNG6	0.628105	0.201968	-0.556249	10	2	12	10	1	5
UBL5	0.742108	0.129533	-0.0958857	600	380	659	460	473	543
RBBP5	0.39973	0.398233	0.215251	493	521	414	514	650	441
BCKDHA	0.769706	0.113675	-0.0767821	446	379	324	462	299	301
RBBP6	0.340431	0.46797	-0.141496	1533	1505	1632	1556	1348	1211
SIGIRR	0.00393214	2.40537	-2.97314	27	64	11	9	1	3
RBBP7	0.0239229	1.62119	-0.506065	917	1229	1002	751	646	757
RBBP8	0.0143584	1.84289	-1.156	394	506	644	386	128	172
RBL1	0.690785	0.160657	-0.169291	305	289	128	239	230	155
PRDM12	0.505559	0.296228	-0.593871	65	23	7	30	21	10
PRDM13	0.127041	0.896057	-2.19598	105	13	8	20	7	0
PLEKHA1	0.0105032	1.97868	0.636093	1096	1128	1023	1315	1650	1892
PLEKHA2	0.125424	0.90162	-0.657191	171	367	173	152	127	161
RBL2	0.750091	0.124886	0.0461542	1525	1681	1632	1654	1620	1570
HRH4	0.455956	0.341078	-0.690336	4	9	7	3	3	6
TRPV4	0.0622363	1.20596	-2.3735	6	29	2	2	2	3
SCPEP1	0.00834055	2.07881	-1.75736	272	495	409	245	54	51
SENP2	0.0955584	1.01973	-0.373043	901	1018	874	887	590	629
ALOXE3	0.0362604	1.44057	0.960602	30	30	38	39	81	63
GNB4	0.421904	0.374786	-0.34277	1415	1865	1274	1143	1709	639
ZNF350	0.784964	0.10515	-0.142719	159	141	147	53	172	160
KLHL12	0.104239	0.981969	0.44044	913	669	611	876	1151	839
RBM3	0.0896927	1.04724	-0.345633	2637	3252	2619	2522	2113	1892
RXFP1	0.309818	0.508893	2.28172	0	0	1	1	1	3
PBOV1	0.804939	0.0942373	1.00772	0	0	0	0	1	0
LGR6	0.976595	0.0102856	0.0418537	23	1	7	5	24	1
TMEM35A	0.00036809	3.43405	1.63726	1541	570	894	2071	2966	3838
RBM4	0.325878	0.486945	0.156277	2027	1553	1849	2010	1947	1891
RBMS1	0.0297089	1.52711	-1.29688	478	1957	1269	458	312	701
RBMS2	0.0840906	1.07525	-0.6441	421	811	445	434	317	302
BCKDHB	0.0613771	1.21199	-0.452876	696	478	658	532	388	380
RBP1	0.982117	0.00783692	-0.0170332	190	164	242	95	56	408
RBP2	0.692946	0.159301	1.57617	1	0	0	0	0	3
CPLX3	0.13833	0.859085	-1.43683	6	5	14	4	3	2
NPS	0.652961	0.185113	-1.81545	0	0	2	0	0	0
RBP3	0.653904	0.184486	-1.81037	1	1	0	0	0	0
CCND1	0.00827498	2.08223	-1.50373	2498	3589	2548	1410	308	1271
RBP4	0.568291	0.245429	-1.05852	43	0	15	17	0	10
RCN1	0.0252292	1.5981	-1.38367	3773	8662	7756	5066	1254	1449
RCN2	0.894917	0.0482172	-0.0267043	2481	2137	2882	2834	2160	2165
RCVRN	0.585897	0.232179	-0.577346	2	6	9	2	5	4
RDH5	0.175263	0.756309	-0.666197	41	49	89	43	42	25
BCL2	0.526776	0.278374	-0.321339	754	1643	522	713	614	947
PRPH2	0.279463	0.553675	-1.01439	107	176	138	166	7	38
RDX	0.0479535	1.31918	-0.650264	2220	2134	3914	2003	1461	1662
RECQL	0.0057568	2.23982	-1.06123	343	655	387	262	231	158
REL	0.687483	0.162738	0.14092	229	230	119	197	211	208
REG1A	0.165543	0.781088	2.42656	4	0	0	2	11	7
BCL2A1	0.65	0.187086	-1.8314	0	1	1	0	0	0
RELA	0.00225812	2.64625	-0.756478	1245	1612	1391	980	845	631
RELB	0.000910929	3.04052	-2.31846	61	166	390	45	47	29
REN	0.65153	0.186066	1.82682	0	0	0	2	0	0
RENBP	0.386034	0.413374	-0.731661	153	71	98	151	28	15
UPF1	0.641583	0.192747	0.0646518	1860	1896	1920	1890	1969	1887
DPF2	0.769554	0.113761	0.0627701	1303	1534	1231	1528	1475	1132
REST	0.0101193	1.99485	-1.5011	430	650	473	360	95	94
RET	0.013874	1.8578	1.73447	90	49	61	96	102	430
BCL2L1	0.757457	0.120642	0.0779002	1606	1244	2029	1598	1720	1653
REV3L	0.00634764	2.19739	1.01632	3102	2775	2067	3328	5371	6661
RFC1	0.0777032	1.10956	-0.616578	960	1667	888	910	662	674
RFC2	0.945823	0.0241902	-0.0195107	345	258	205	283	214	274
RFC3	0.919876	0.0362707	0.0341151	272	274	146	241	245	201
RFC4	0.496649	0.30395	-0.236393	224	249	127	185	146	164
RFC5	0.397193	0.400999	-0.24219	422	312	332	391	219	268
RFNG	0.800749	0.0965034	-0.0554442	579	626	797	622	647	598
TRIM27	0.626344	0.203187	-0.134818	1119	1845	1432	1471	1261	1178
RFPL1	0.0109158	1.96194	0.805051	109	85	73	177	166	110
RFX1	0.764223	0.11678	0.0834442	648	746	522	686	778	508
BCL2L2	0.241612	0.616882	-0.321181	663	904	644	730	521	481
RFX2	0.0372929	1.42837	-1.98726	459	321	879	332	77	13
RFX3	0.971081	0.0127445	0.0130184	2091	925	1601	1849	1491	1170
RFX4	0.0679776	1.16763	-1.70583	1874	361	1645	883	247	54
RFX5	0.59261	0.227231	-0.132423	608	477	634	658	435	435
RFXAP	0.33243	0.4783	-0.241735	148	186	175	142	154	122
RGR	0.822412	0.0849105	-0.915836	0	0	1	0	0	0
RGS1	0.652314	0.185543	-1.01749	1	2	1	2	0	0
RGS2	0.113738	0.944096	0.810935	213	144	214	169	530	256
RGS3	0.178471	0.748432	-0.642444	780	684	693	810	234	323
RGS4	0.809532	0.0917658	0.210187	557	173	1647	349	620	1630
ACTB	0.550536	0.259214	0.201678	49608	24238	45638	39714	50494	41672
RGS7	0.0192318	1.71598	1.25408	226	128	172	180	390	617
RGS10	NA	NA	-4.15414	5	168	6	4	0	6
RGS12	0.0219868	1.65784	0.568623	1456	1106	932	1535	1809	1646
RGS13	0.371912	0.42956	1.76884	3	0	1	4	9	0
RGS16	0.0619299	1.2081	-1.08788	142	260	95	124	69	39
RHAG	0.407733	0.389625	3.2767	0	0	0	0	0	5
RHCE	0.751888	0.123847	-0.322242	5	5	3	2	5	3
RHD	0.204797	0.688677	0.558204	29	15	27	36	34	31
RHEB	0.0145806	1.83622	-0.556992	1363	1715	1982	1187	1047	1109
RHO	0.89681	0.0472994	-0.218051	0	3	3	1	1	3
GRK1	0.821103	0.0856024	0.671923	2	0	0	1	0	2
RLN1	0.974234	0.0113369	-0.0311605	9	2	12	12	6	4
RIT2	0.00190527	2.72004	2.81856	42	12	16	34	333	96
RING1	0.0730334	1.13648	-0.400207	1265	1045	1430	1110	888	759
RIT1	0.425312	0.371292	-0.288254	581	498	841	742	396	403
RLBP1	0.205782	0.686592	-2.65373	2	1	4	0	1	0
RLF	0.253383	0.596223	0.258532	1077	1051	985	1213	1438	957
RLN2	0.822412	0.0849105	-0.915836	1	0	0	0	0	0
BCL3	0.00949219	2.02263	-1.84761	30	126	42	19	13	22
AFAP1	0.0945125	1.02451	0.56243	3493	4011	1999	4507	5095	4003
GPBP1L1	0.127118	0.895791	-0.406145	1024	1229	1245	1147	774	665
C12orf10	0.79217	0.101182	-0.0448421	516	594	572	581	507	497
FAM3A	0.195271	0.709362	-0.29748	550	448	622	517	403	362
RNASE1	0.10995	0.958803	-2.27558	21	84	1	1	7	13
RNASE2	NA	NA	NA	0	0	0	0	0	0
AVPI1	0.596495	0.224393	-0.267732	47	75	56	26	57	59
RNASE4	0.0903797	1.04393	-1.05896	60	181	65	75	39	32
TSKS	0.822412	0.0849105	-0.915836	1	0	0	0	0	0
SLC25A19	0.432434	0.36408	-0.257422	74	89	91	70	53	83
RNASE6	0.653904	0.184486	-1.81037	1	1	0	0	0	0
BCL6	0.14006	0.853685	-0.751168	712	1025	2298	803	580	945
EDA2R	0.130407	0.8847	-1.25793	176	336	331	284	43	31
RNASEL	0.85863	0.066194	-0.106727	63	22	31	45	19	40
EXOC4	0.9476	0.0233749	0.0096067	1728	1670	1597	1885	1484	1519
TGIF2	0.0438991	1.35754	-1.72462	401	599	258	279	88	17
CDH26	0.115221	0.938467	1.20499	11	3	19	20	32	21
RNF2	0.040486	1.3927	0.502454	965	835	842	1092	1498	1021
BRD2	0.333279	0.477192	-0.241825	6591	7644	5734	7112	4623	4779
BACH2	0.168637	0.773046	0.29603	1682	1986	1873	2075	1999	2508
RNF4	0.139343	0.855915	-0.408264	1285	2050	1557	1320	1257	1020
RNF5	0.765603	0.115996	0.068052	1219	883	1248	1347	1113	950
ELOVL5	0.00172622	2.7629	-1.06391	2883	5657	3555	2188	1773	1704
SLC5A7	0.0631914	1.19934	0.944706	47	15	34	55	54	68
HAPLN2	0.057173	1.24281	0.988793	33	26	49	45	59	101
SAV1	0.0170175	1.7691	-1.05212	319	615	261	241	144	181
TRMT11	0.102262	0.990286	-0.694853	191	353	320	258	154	115
MRPS35	0.996566	0.00149379	-0.000916727	474	612	531	563	468	540
APOBEC3G	0.809341	0.0918684	0.690063	0	1	2	5	0	0
RNF6	0.022711	1.64376	-0.994984	274	508	687	314	234	176
PPCDC	0.457687	0.339432	-0.325411	109	57	50	71	49	47
NIF3L1	0.898874	0.0463011	0.0229314	296	308	267	300	269	289
CCDC90B	0.00663594	2.1781	0.500199	1085	847	1072	1340	1319	1442
FASTKD5	0.331651	0.479319	0.264013	370	270	379	334	387	455
CCDC81	0.0335899	1.47379	-1.19198	92	58	157	71	31	30
HPSE2	0.175283	0.756259	-5.31125	0	22	0	0	0	0
AASDHPPT	0.00775456	2.11044	0.758144	2184	1834	1910	2609	2855	4161
BCL7A	0.0163761	1.78579	0.759046	1306	931	655	1473	1528	1707
RNH1	0.00145275	2.83781	-0.984092	1118	1898	1488	933	634	665
NYX	0.639863	0.193913	1.88984	0	0	0	1	0	1
AGBL5	0.931264	0.0309271	0.0156916	1337	964	1116	1232	1071	1041
RNPEP	0.254049	0.595083	0.314577	495	429	365	441	639	464
LDAH	0.830017	0.0809132	0.0621934	597	347	357	501	408	404
ELAC2	0.359241	0.444614	-0.161634	791	801	787	755	583	726
ALX4	0.0319273	1.49584	-2.57948	21	82	7	4	13	1
GUF1	0.848055	0.071576	0.043067	1094	799	768	1007	758	890
SPCS3	0.0560173	1.25168	-0.854615	1746	4279	2781	2296	1164	1355
NAA35	0.00503253	2.29821	0.438953	1172	1071	945	1452	1339	1393
RINT1	0.610987	0.213968	0.129197	351	443	360	371	478	373
ABCE1	0.0124191	1.90591	-0.718585	1265	2160	1748	1029	983	1047
SCOC	0.136658	0.864365	0.433072	1657	1255	1965	1708	2222	2393
KCNK15	0.0501266	1.29993	-1.69238	6	23	14	4	5	4
DHX35	0.37159	0.429936	-0.194947	316	338	305	339	240	238
RIC8A	0.147508	0.831186	-0.232407	1701	1699	1932	1650	1464	1297
CYB5RL	0.300834	0.521674	-0.556851	111	137	56	110	48	46
C8orf49	0.31326	0.504095	2.91621	0	0	0	1	1	2
MIIP	0.515367	0.287883	-0.105302	572	482	501	461	474	462
ATG101	0.0781126	1.10728	-0.632982	272	500	559	296	289	252
PROK2	0.169538	0.770733	-2.11736	12	1	5	2	2	0
PAPPA2	0.0455695	1.34133	1.59877	28	81	31	53	79	274
CELF6	0.0101452	1.99374	0.79535	828	436	629	918	1164	1068
EEFSEC	0.176165	0.75408	0.38144	384	338	323	331	497	479
CELF5	0.000942596	3.02567	1.31264	3013	1276	1835	3702	5280	5514
FKBP10	0.00237538	2.62427	-2.30029	1361	3761	1704	986	291	126
SMAP1	0.159394	0.797527	0.43101	1811	1662	1723	1557	2514	2642
TRAPPC11	0.252133	0.598371	0.341625	1043	1225	703	1196	1092	1358
ZFAND3	0.081896	1.08674	-0.596956	2404	2743	3258	2730	1395	1344
C14orf93	0.744274	0.128267	0.110235	119	133	79	116	97	133
BCL9	0.648502	0.188088	0.120657	2048	1631	2813	2400	2188	2245
TNFRSF17	0.413376	0.383655	1.24801	1	1	1	4	1	2
ROBO1	0.133972	0.872987	0.655538	5878	3649	2630	4486	8750	5071
ROBO2	0.00317879	2.49774	1.91407	2023	1235	830	2229	2953	9357
ROCK1	0.301465	0.520763	-0.317769	858	1282	849	924	835	586
ROM1	0.00824946	2.08357	-1.5786	18	27	26	6	7	10
RORA	0.0987552	1.00544	-0.510614	710	454	405	336	413	311
RORB	0.504978	0.296727	0.531217	54	33	57	38	142	19
RORC	0.12656	0.897703	1.37355	6	4	3	17	12	4
ROS1	NA	NA	NA	0	0	0	0	0	0
HCN2	0.0681757	1.16637	0.965808	456	444	650	503	721	1659
RP9	0.588544	0.230221	-0.140242	235	327	310	269	223	277
RP2	0.0124866	1.90356	-1.50274	464	340	791	353	118	88
RPGR	0.0228338	1.64142	-1.24654	212	128	367	158	75	60
OPN1SW	0.866249	0.0623572	0.285968	0	1	4	3	1	2
RPA1	0.00354646	2.4502	-0.906233	810	942	683	584	306	383
RPA2	0.223887	0.649971	-0.24301	412	448	350	363	306	324
RPA3	0.550789	0.259015	-0.224424	119	104	61	81	66	88
RPE	0.526432	0.278658	-0.127375	637	804	706	730	603	582
RPE65	0.0303352	1.51805	-1.40207	125	41	205	32	46	56
RPL3	0.0497746	1.30299	-0.985989	13837	28667	12630	14902	6247	6514
RPL3L	0.656903	0.182499	-1.79425	1	0	1	0	0	0
RPL4	0.147748	0.830479	-0.709935	16242	32847	13690	19774	8897	9395
RPL5	0.147782	0.830378	-0.681987	6995	14265	6724	8936	4106	4253
RPL6	0.06378	1.19532	-0.84249	8013	14180	6881	8360	4025	3678
RPL7	0.0401008	1.39685	-1.00908	5554	11359	4783	5561	2478	2654
BCR	0.00621468	2.20658	0.485688	2969	2268	2736	3536	3849	3393
RPL7A	0.0363105	1.43997	-0.866234	6609	10638	6250	6579	3025	3144
NPIPB13	0.0634163	1.1978	-0.709862	387	256	618	276	243	228
RPL8	0.0286374	1.54307	-0.883458	8848	14572	6771	7458	4149	4504
DEFB134	0.312573	0.505049	2.1127	2	0	1	0	2	10
CTXN3	0.00534358	2.27217	2.5864	19	16	2	26	129	56
HIGD1C	0.768299	0.11447	0.268227	5	13	8	3	13	14
RPL9	0.0964463	1.01571	-0.741309	5349	10834	5000	6072	3191	3264
RPL10	0.0578628	1.2376	-1.11606	11376	26527	9792	12885	5069	4047
RPL11	0.0676193	1.16993	-0.775543	5074	9098	4385	5195	2872	2639
RPL12	0.0491934	1.30809	-0.967085	3425	7943	3433	3765	1736	2004
RPL13	0.0332189	1.47861	-0.954356	9536	17335	8636	9353	4559	4237
RPL15	0.574587	0.240644	-0.188103	11624	20080	10767	13750	10689	11986
RPL17	0.0534496	1.27206	-1.04552	4785	10561	4374	5351	2029	2141
RPL18	0.0924287	1.03419	-0.714315	5058	8660	4565	5579	2792	2649
RPL18A	0.0528383	1.27705	-0.86688	7659	13265	5637	7073	3635	3678
RPL19	0.0204291	1.68975	-0.990248	5472	9779	5661	5356	2426	2637
RPL21	0.103335	0.985751	-0.723877	3616	6398	2947	3889	1972	1899
RPL22	0.14536	0.837556	-0.553893	3397	5581	3393	4038	2084	2190
RPL23A	0.0482665	1.31635	-0.792951	3360	5991	3043	3296	1788	1966
MRPL23	0.281433	0.550625	-0.368708	172	103	205	123	127	109
RPL24	0.0636823	1.19598	-0.694268	3324	5624	2825	3152	2011	1988
RPL26	0.0926716	1.03305	-0.88026	3214	7362	2862	3795	1581	1875
RPL27	0.060883	1.2155	-0.810059	3533	5855	2676	3348	1738	1708
RPL30	0.0286551	1.5428	-1.02864	3566	6817	3287	3500	1578	1568
RPL27A	0.0186274	1.72985	-1.02832	5546	9596	5391	5236	2415	2322
RPL28	0.0268385	1.57124	-0.994755	5224	10294	5123	5159	2390	2703
RPL29	0.0305723	1.51467	-0.838072	4592	7042	4169	4317	2064	2339
RPL31	0.0962389	1.01665	-0.800317	2833	5686	2645	3328	1399	1631
RPL32	0.0914946	1.0386	-0.727281	5700	10217	4529	5782	3046	3354
RPL34	0.0623409	1.20523	-0.802117	2339	4414	2267	2528	1259	1327
RPL35A	0.0736331	1.13293	-0.76039	2869	5125	2758	3149	1474	1652
RPL36AL	0.00654947	2.18379	-1.15338	442	798	717	446	201	223
RPL37	0.0957095	1.01904	-0.732149	2968	5211	2383	3105	1547	1630
RPL37A	0.165919	0.780104	-0.516098	3458	5234	3058	3897	2007	2190
RPL38	0.122137	0.913153	-0.497589	1847	2666	1513	1777	1176	1228
BCS1L	0.23851	0.622493	0.251709	351	291	286	325	353	387
RPL39	0.052893	1.2766	-0.861275	2143	3527	1772	2116	975	964
RPL41	0.0173323	1.76114	-1.07803	8559	14647	7406	7586	3268	3512
RPL36A	0.110463	0.956783	-0.942028	2006	4476	1519	2418	849	892
RPLP0	0.0251367	1.59969	-1.01326	17856	31845	14302	15863	7640	7866
RPLP1	0.00800854	2.09645	-1.03466	6896	12326	6612	5750	3115	3557
RPLP2	0.0185194	1.73237	-0.810969	3761	5234	3573	3369	2033	1650
MRPL12	0.214796	0.667974	-0.206789	322	320	350	288	270	275
MRPS12	0.186247	0.729911	-0.290833	192	183	205	183	130	148
RPN1	0.0306965	1.51291	-1.13461	4169	10264	9683	6048	2676	2212
RPN2	0.0284553	1.54584	-0.823987	4225	7672	7139	4996	2947	2658
RPS2	0.0266672	1.57402	-0.925825	15940	27313	12786	13836	7131	8116
RPS3	0.039079	1.40806	-1.04555	6561	14050	5805	6714	3129	2870
RPS3A	0.102395	0.989722	-0.770582	7248	14684	6068	8029	3967	4245
RPS4X	0.0929112	1.03193	-0.785907	5449	11774	5173	6271	3062	3518
SERINC4	0.324926	0.488216	0.648119	13	13	19	17	38	13
RPS4Y1	0.612029	0.213228	-1.35591	952	2539	1	0	472	823
FAM229B	0.669273	0.174397	0.116064	476	269	410	415	406	386
ZNF704	0.054628	1.26258	0.705936	2523	1914	1424	2537	4232	2419
RPS5	0.051257	1.29025	-0.810377	4281	7375	3181	3748	2158	2417
MBOAT4	0.392127	0.406573	-1.05679	8	8	1	4	3	1
RPS6	0.0142506	1.84617	-1.2789	7811	16989	7304	7232	3037	2900
RPS6KA1	0.691166	0.160417	0.167105	171	70	175	148	142	159
RPS6KA2	0.384048	0.415615	0.189386	2491	2924	2220	3279	2384	2815
RPS6KA3	0.449418	0.347349	-0.30396	973	1177	1896	849	891	1417
RPS6KB1	0.311801	0.506123	-0.279233	668	1023	784	802	634	559
RPS6KB2	0.0519054	1.28479	-0.607104	509	688	393	416	295	309
RPS7	0.0284174	1.54642	-0.99732	3294	6234	3280	3316	1425	1617
RPS8	0.0633471	1.19827	-0.95526	5362	12371	5359	6319	2702	2821
RPS9	0.0390248	1.40866	-0.87122	4255	7374	3849	4165	1962	2233
RPS10	0.0127897	1.89314	-0.961516	4741	6311	3564	3691	1859	1847
RPS11	0.0846839	1.0722	-0.728607	9412	13384	6984	9141	4655	3960
RPS12	0.0483215	1.31586	-1.0079	2291	5336	1930	2314	1215	1180
RPS13	0.0519406	1.28449	-0.724433	2657	4619	2571	2676	1628	1563
RPS14	0.0256599	1.59075	-1.03513	4804	9182	4554	4699	2236	2037
RPS15	0.0141319	1.8498	-0.715735	3688	4480	3392	3191	1887	1829
RPS15A	0.0571983	1.24262	-1.06019	3933	8519	3460	4394	1706	1516
RPS16	0.0254281	1.59469	-1.05603	3583	7029	3418	3518	1688	1489
RPS17	0.0404872	1.39268	-1.06137	4891	9554	3569	4577	2049	1946
BDH1	0.0955408	1.01981	0.748916	201	77	95	165	219	214
RPS18	0.0283973	1.54672	-1.1525	4463	10449	3854	4265	1813	2297
RPS19	0.0214404	1.66877	-1.03084	3774	5628	3767	3576	1508	1312
RPS20	0.0229728	1.63879	-1.17976	3965	8670	3908	3980	1802	1487
RPS21	0.0868649	1.06116	-0.643472	1110	1828	1032	1169	693	641
RPS23	0.416547	0.380336	-0.26453	5052	8145	4793	6099	3967	4606
RPS24	0.0453022	1.34388	-0.740919	5106	7889	4760	5056	2641	2773
BDKRB1	0.822412	0.0849105	-0.915836	0	1	0	0	0	0
RPS25	0.0818118	1.08718	-0.773107	2704	5093	2619	3070	1409	1554
RPS26	0.0973235	1.01178	-0.588381	2717	4310	2548	2887	1662	1716
RPS27	0.0668519	1.17489	-0.989535	5802	8876	4127	5669	2025	1745
RPS27A	0.062938	1.20109	-0.788418	2648	4611	2239	2657	1362	1411
RPS28	0.0430344	1.36618	-0.789249	1825	2979	1915	1903	878	1056
RPS29	0.247492	0.606439	-0.422972	1309	2161	1130	1472	895	1002
RRAD	0.0561905	1.25034	-1.65036	10	13	38	8	8	3
RRAS	0.00057376	3.24127	-3.01939	69	452	166	60	12	14
RRBP1	0.00104005	2.98295	-2.42771	489	3681	1013	435	310	215
RREB1	0.0976009	1.01055	-1.63212	324	590	337	345	55	12
BDKRB2	0.719965	0.142689	-0.680632	4	7	17	18	0	0
RRM1	0.800788	0.0964825	0.0786513	975	747	495	728	727	801
RRM2	0.0210897	1.67593	-1.67706	532	372	94	173	91	43
RTKN	0.013703	1.86318	-1.71789	156	276	233	141	21	41
RS1	0.750499	0.12465	0.311924	8	2	7	3	7	10
RSC1A1	0.871757	0.0596047	0.0635128	178	183	83	150	142	157
CLIP1	0.709622	0.148973	-0.070956	2348	2300	2917	2689	2118	2196
RSU1	0.00115324	2.93808	-1.02288	934	1297	1092	742	477	388
RTN1	0.00125654	2.90082	1.44025	5645	2749	4820	6904	11349	15803
RTN2	0.0234255	1.63031	0.885484	780	306	617	915	968	1129
RXRA	0.0837698	1.07691	-0.728103	676	1401	598	631	458	495
RXRB	0.587351	0.231102	0.0938866	758	818	689	771	799	771
RXRG	0.427599	0.368963	0.569194	96	35	40	147	76	26
RYK	0.0151142	1.82061	-0.830302	687	1156	777	624	467	356
RYR1	0.794594	0.0998549	0.105015	139	166	136	209	84	171
RYR2	0.0525092	1.27976	1.23504	277	196	174	168	385	884
RYR3	0.00861424	2.06478	1.78234	501	181	296	376	838	1942
BDNF	0.747059	0.126645	-0.171037	232	329	509	249	498	173
S100A1	0.302698	0.51899	-3.64295	0	4	3	0	0	0
SORT1	0.371498	0.430044	-0.379886	5086	2090	5513	4066	2461	2930
S100A2	0.250141	0.601816	-4.51625	0	0	13	0	0	0
S100A3	0.209519	0.678777	-3.39877	1	1	4	0	0	0
S100A4	0.0497685	1.30305	-3.0412	9	35	12	7	0	0
S100A5	0.804939	0.0942373	1.00772	0	0	0	1	0	0
S100A6	0.243922	0.612748	-4.57512	14	0	0	0	0	0
S100A10	8.81e-08	7.05498	-4.20965	333	684	1082	36	7	67
S100A11	1.83e-07	6.73831	-4.18404	170	988	449	56	10	23
S100A13	0.00459531	2.33769	-1.48756	72	57	141	43	21	30
S100B	0.00876069	2.05746	-2.10613	644	185	1883	327	187	105
S100P	0.431187	0.365335	1.6457	0	0	2	1	3	2
SAA2	0.815723	0.0884574	0.313769	2	1	2	2	2	2
CFB	NA	NA	-6.06762	7	11	251	3	1	0
SAA4	0.763114	0.11741	0.977444	0	1	0	0	1	1
VPS52	0.706538	0.150865	-0.0835026	1225	875	881	1022	934	769
SAFB	0.391575	0.407185	0.139556	1508	1597	1698	1664	1799	1659
SAG	0.991016	0.00391916	0.0459442	0	0	1	1	0	0
ACSM3	0.963121	0.0163189	0.0291949	16	32	12	24	23	13
SALL2	0.197523	0.704383	0.52985	3966	1908	1469	3860	3283	3072
SALL1	0.893641	0.048837	-0.0881415	1367	743	553	1581	636	261
MAPK12	0.037979	1.42046	0.783774	193	191	157	200	284	408
SARS	0.152929	0.815511	-0.58969	3508	6028	4692	4894	2277	2190
TSPAN31	0.236822	0.625579	-0.424419	401	287	506	412	237	221
SLC22A23	0.732966	0.134916	-0.179593	2259	1228	4560	1725	2337	2744
SAT1	0.00873956	2.05851	-1.1809	361	905	842	398	230	287
BCORL1	0.0156599	1.80521	0.49562	593	623	551	719	884	803
CELA2A	0.804939	0.0942373	1.00772	0	0	0	0	1	0
SATB1	0.188465	0.72477	0.504607	720	275	443	732	623	609
SBF1	0.266426	0.574423	0.165775	4973	4538	4728	4873	5340	5212
MSMO1	0.0204976	1.6883	-0.610424	5332	7780	5277	3749	3821	4118
SC5D	0.366107	0.436392	-0.259361	5317	6613	4239	4051	3845	5171
BFSP1	0.0635207	1.19708	1.26359	21	11	6	19	40	28
ATXN1	0.335827	0.473885	-0.23488	962	901	1220	801	753	976
ATXN2	0.436243	0.360272	0.143382	1622	2014	1699	1958	1922	1841
ATXN7	0.616434	0.210114	0.122745	714	523	472	707	592	506
SERPINB3	0.410442	0.386749	3.25834	0	0	0	0	5	0
SERPINB4	0.126059	0.899424	4.93854	0	0	0	0	15	1
SCD	9.49e-06	5.02253	-1.39541	55747	55777	35390	24710	14851	15069
BGLAP	0.392326	0.406353	-0.689508	7	6	12	5	4	6
CLEC11A	0.863877	0.0635482	0.0662635	195	100	136	107	159	165
SCML1	0.0624833	1.20424	-0.692566	723	980	423	459	401	420
SCN1A	0.00867942	2.06151	1.16277	1086	525	650	986	1697	2122
SCN1B	0.483343	0.315744	0.433409	32	29	79	39	52	90
SCN2A	0.000515287	3.28795	1.69096	2318	960	1423	2956	4342	7082
SCN2B	0.014403	1.84155	1.24457	83	101	45	125	135	261
SCN3A	8.55e-05	4.06792	1.50018	3970	2018	2458	5508	7674	9582
SCN4A	0.245514	0.609924	-1.96957	2	4	2	1	0	1
BGN	0.00283835	2.54693	-5.61465	684	6650	55	112	42	1
SCN4B	0.0841784	1.0748	-0.865275	396	297	161	241	130	89
SCN5A	0.664663	0.177398	-0.499516	4	26	5	16	7	2
SCN7A	0.325851	0.486981	0.699487	166	28	103	84	137	233
SCN8A	0.0150444	1.82262	0.885393	1583	755	1206	1755	1884	2620
SCN9A	0.318266	0.49721	0.455139	2060	658	1627	1747	2322	1634
SCNN1A	0.483987	0.315167	-2.78156	3	0	1	0	0	0
SCNN1B	0.742253	0.129448	-0.92154	1	0	5	0	3	0
SCNN1D	0.238147	0.623155	0.302134	166	160	225	220	239	199
CEACAM1	0.760788	0.118736	-0.884053	3	0	1	0	0	2
SCNN1G	0.970654	0.0129357	0.08225	2	1	1	0	4	0
SCO1	0.203386	0.691679	-0.216636	684	779	665	642	564	573
SCP2	0.0655633	1.18334	-0.747226	768	452	1177	568	387	432
SCT	0.217368	0.662804	2.52762	0	1	0	2	2	2
SCTR	0.433998	0.362513	1.26577	0	1	2	2	2	3
SRL	0.0969879	1.01328	-2.66425	36	52	0	11	1	2
CCL2	0.0350293	1.45557	-2.43038	171	64	1411	231	23	53
CCL3	0.641473	0.192821	1.88112	0	0	0	1	1	0
CCL3L1	0.822412	0.0849105	-0.915836	1	0	0	0	0	0
BHMT	0.626905	0.202798	1.48774	1	0	0	2	1	0
CCL4	NA	NA	NA	0	0	0	0	0	0
CCL5	0.151269	0.820249	0.38838	101	89	116	133	148	107
CCL7	0.822412	0.0849105	-0.915836	0	0	1	0	0	0
CCL11	0.822412	0.0849105	-0.915836	0	0	1	0	0	0
CCL14	0.822412	0.0849105	-0.915836	0	0	1	0	0	0
BICD1	0.0104665	1.9802	0.768105	1342	919	1177	1485	1777	2347
CCL17	0.99605	0.001719	-0.00789938	3	2	3	7	1	0
CCL19	0.822412	0.0849105	-0.915836	1	0	0	0	0	0
CCL20	NA	NA	NA	0	0	0	0	0	0
CCL21	0.647068	0.18905	-1.84722	0	2	0	0	0	0
CCL22	0.881063	0.0549929	-0.334909	2	1	1	0	3	0
CCL24	0.977059	0.0100792	-0.021265	9	7	6	8	5	8
BID	0.619264	0.208125	0.16893	218	215	295	192	271	323
CCL25	0.906842	0.0424682	-0.113311	5	9	5	5	2	10
CXCL6	0.175183	0.756508	-1.37533	5	7	12	3	5	1
CXCL11	0.822412	0.0849105	-0.915836	0	0	1	0	0	0
CXCL5	0.0375841	1.425	-2.82202	7	2	13	1	1	1
XCL1	0.14198	0.847774	1.25019	15	13	9	12	59	13
CX3CL1	0.482947	0.316101	0.427883	453	322	902	341	624	1178
BIK	0.246969	0.607358	1.46116	8	0	2	7	7	12
SDC1	0.377841	0.422691	-0.425145	626	791	336	470	569	234
SRR	0.0988611	1.00497	0.330717	738	544	673	767	757	847
BCAN	0.494177	0.306118	0.418555	1205	379	521	668	1526	484
SDC2	0.0109817	1.95933	-1.78342	1938	4160	6543	2525	583	585
SDC4	2.28e-05	4.64243	-4.70747	44	157	836	30	4	6
SDCBP	0.00428567	2.36798	-1.89188	1788	2518	3302	1399	447	211
CXCL12	8.67e-11	10.0621	-4.19219	202	656	663	21	45	15
ABHD4	0.00420418	2.37632	-1.81363	808	1491	1513	729	217	143
MRPL17	0.00835203	2.07821	-0.506828	380	402	348	294	227	252
PKNOX2	0.154556	0.810913	0.904377	628	933	305	666	668	2011
FAM204A	0.243582	0.613354	0.30639	643	587	659	691	615	946
SDF2	0.156248	0.806186	-0.295328	367	368	469	330	298	323
SDHA	0.157184	0.803591	0.294948	2000	1731	1807	1887	2232	2421
RNF123	0.102108	0.990938	0.305823	926	776	975	1033	1015	1147
THADA	0.00974168	2.01137	-0.50845	529	548	436	379	347	307
UBE2O	0.0268429	1.57117	0.457736	2084	1763	1744	2308	2880	2222
VIPAS39	0.329135	0.482626	0.281533	392	497	284	481	457	447
PIEZO2	0.0198814	1.70155	-1.60196	346	1145	1009	370	82	360
HEATR6	0.847668	0.071774	-0.0487718	824	748	589	839	669	527
SH2D4A	0.0442979	1.35362	-3.58093	4	28	3	3	0	0
NSUN3	0.263949	0.57848	0.347732	311	320	178	337	337	323
PRDM1	0.0177462	1.75089	-2.52092	12	100	14	12	3	7
SDHB	0.728886	0.13734	0.0749157	459	439	427	443	383	523
FAM111A	0.0235336	1.62831	-1.67822	291	236	213	176	29	27
MANBAL	0.654648	0.183992	-0.109	763	516	676	550	535	660
GPATCH3	0.308664	0.510514	-0.253121	206	228	187	206	167	135
NAPB	0.00636873	2.19595	0.904314	1991	1047	1253	2102	2754	2825
SDHC	0.480628	0.318191	-0.155216	844	572	758	643	575	666
SLC17A9	0.827807	0.0820709	0.389729	1	0	3	1	1	3
BLOC1S5	0.120148	0.920283	-0.384244	193	222	184	166	121	159
ELMO2	0.303973	0.517165	0.204072	1628	1821	1665	1754	1827	2113
GALNT11	0.575731	0.23978	0.148251	953	791	993	806	922	1187
SDHD	0.00254508	2.5943	-0.886164	334	498	386	271	178	196
ZBED8	0.184035	0.7351	0.295537	187	172	146	230	199	173
CHTF18	0.442785	0.353807	-0.167609	375	322	278	265	298	275
TNN	0.104612	0.980417	-1.35635	27	76	19	19	23	5
CIDEC	0.582886	0.234417	-0.259839	34	60	81	47	39	56
ZNF335	0.930668	0.0312051	-0.0123095	1072	899	963	1035	918	867
ANKEF1	0.701014	0.154273	0.16527	112	49	109	108	74	110
CHP2	0.358955	0.44496	0.740628	14	6	3	14	9	14
XPNPEP3	0.0789303	1.10276	-0.444745	346	404	291	304	216	226
MRPS14	0.641017	0.19313	0.111695	521	391	474	481	569	397
CXorf56	0.604815	0.218377	0.1153	322	278	324	307	287	372
MCUR1	0.0531297	1.27466	-0.602493	808	1011	1319	889	552	583
ZNF667	0.957254	0.018973	-0.0816516	95	262	4	4	19	300
PCIF1	0.584923	0.232901	0.11944	948	960	796	1136	971	754
FAM217B	0.0117536	1.92983	1.0136	823	501	362	879	994	1381
GPSM3	0.46004	0.337204	-0.726017	20	21	2	6	11	8
NECAB3	0.87993	0.055552	0.0491764	403	268	320	381	221	390
FKBPL	0.232187	0.634162	-0.415302	60	97	82	55	60	59
DMRTC1	0.383775	0.415923	-2.07213	0	16	19	0	8	0
DMRTB1	0.822412	0.0849105	-0.915836	0	1	0	0	0	0
DMRTA2	0.505808	0.296014	0.743763	6	4	1	9	7	2
DMRTA1	0.197908	0.703536	-1.46863	2	8	7	2	2	2
SEC13	0.00653407	2.18482	-0.87229	1122	1984	1450	1015	748	678
CLSPN	0.146963	0.832792	-0.662725	215	135	75	106	77	77
SEC14L1	0.155925	0.807083	-0.311793	2245	2219	2426	2241	1792	1382
TP53AIP1	0.540426	0.267263	0.402561	44	12	64	43	62	47
KIF13A	0.548116	0.261127	-0.198715	840	1054	896	952	494	924
NEUROG2	0.7293	0.137094	0.292785	492	58	74	234	351	140
NEUROD6	0.0144045	1.8415	2.66435	12	1	4	19	12	70
PRDM16	0.000600731	3.22132	-1.64445	428	664	374	256	121	88
PRDM15	0.999402	0.000259844	-0.000160089	362	272	324	303	342	280
PRDM14	0.991016	0.00391916	0.0459442	0	0	1	1	0	0
FIGNL1	0.471506	0.326512	0.343516	373	201	115	238	296	302
SECTM1	0.026687	1.5737	-2.53166	21	3	31	1	3	5
ANO3	0.939241	0.027223	0.0474921	34	16	14	14	21	28
TRAPPC2	0.0374661	1.42636	0.386325	309	296	301	355	404	385
BLK	0.652961	0.185113	-1.81545	0	0	2	0	0	0
SEL1L	0.0327968	1.48417	-1.44706	2887	12822	8051	5389	1599	1775
MYO1G	0.609118	0.215298	-0.575729	8	6	4	9	2	1
SELE	0.991016	0.00391916	0.0459442	0	1	0	0	0	1
SELL	0.591523	0.228028	-1.01486	5	3	2	5	0	0
SELP	0.822412	0.0849105	-0.915836	1	0	0	0	0	0
SELPLG	0.85483	0.0681203	-0.119567	17	10	37	20	18	19
SEMA3F	0.191922	0.716875	0.899559	561	958	141	649	1353	985
SEMG1	0.794472	0.0999214	-0.848648	1	1	0	0	1	0
TSPYL2	0.0333393	1.47704	-0.776874	1439	2561	2792	1523	961	1391
RBM26	0.541633	0.266295	0.083149	1713	1816	1760	1831	1823	1775
PRSS22	0.423105	0.373552	-3.11009	3	0	2	0	0	0
OXCT2	0.788409	0.103248	-0.287769	5	2	7	3	2	6
PERP	0.00315694	2.50073	-1.7206	115	502	239	89	79	87
MMP27	0.804939	0.0942373	1.00772	0	0	0	0	0	1
NPAS3	0.662489	0.178822	-0.177642	1388	550	1394	1097	947	802
SEMG2	0.615724	0.210614	1.53332	1	0	0	1	0	2
CDH23	0.139083	0.856725	-0.629909	338	534	262	342	220	160
LHPP	0.122877	0.910528	-0.375049	188	150	200	161	120	122
SLC28A3	0.78971	0.102532	-0.867986	0	1	1	0	1	0
RBKS	0.70214	0.153576	0.179776	31	23	27	20	37	31
PBLD	0.304727	0.516089	-0.425036	130	60	123	96	60	70
GOLPH3	0.0873306	1.05883	-0.409901	1307	1926	1572	1304	1145	1077
CLSTN2	0.0738652	1.13156	1.222	1297	2046	1492	1781	1477	7503
MCCC2	0.1488	0.827396	-0.317909	548	467	682	467	437	415
SNX16	0.209186	0.679467	-0.450642	145	274	217	184	150	122
GAL3ST2	0.795925	0.0991279	0.277672	7	17	2	12	16	3
POPDC2	0.233916	0.630939	0.615453	18	13	22	19	32	27
SAMSN1	0.27205	0.565352	1.81317	1	0	2	1	6	3
SMOC1	0.584278	0.233381	-0.553245	2213	186	1256	1608	743	97
SMOC2	3.75e-10	9.42628	-2.81105	383	906	518	116	71	67
GFRA4	0.804939	0.0942373	1.00772	0	0	0	1	0	0
EPB41L4A	0.00817234	2.08765	0.603952	807	682	695	979	950	1269
PARVG	0.701736	0.153826	0.262802	36	9	31	34	38	16
BLM	0.181786	0.740441	-0.915161	170	109	47	97	51	22
ELSPBP1	0.692946	0.159301	1.57617	1	0	0	0	0	3
LRRC4	0.246485	0.60821	0.468613	998	378	692	772	955	1006
TNMD	0.537595	0.269545	-0.704016	13	51	3	7	26	7
CENPK	0.079234	1.10109	-1.37819	97	125	70	70	36	6
NPFFR1	0.107328	0.969286	3.8829	0	0	0	4	3	1
RTP4	NA	NA	NA	0	0	0	0	0	0
CRLF2	0.779845	0.107992	-0.440316	3	3	1	2	0	3
MAGEF1	0.0408163	1.38917	0.364423	1175	921	962	1229	1248	1321
NPVF	0.822412	0.0849105	-0.915836	0	0	1	0	0	0
MOAP1	0.0111808	1.95153	0.932776	1126	805	1144	1340	1643	2628
TMBIM1	1.44e-09	8.84176	-3.37252	60	144	156	13	10	11
VSIR	0.0692014	1.15989	-2.0488	5	16	8	5	1	1
SLC39A8	0.019185	1.71704	-2.12626	30	178	27	30	11	13
DUS1L	0.914049	0.0390303	-0.0225787	490	607	634	593	567	497
RRAGC	0.00741237	2.13004	-1.01051	832	1373	1281	837	447	423
FN3K	0.157137	0.803722	0.55211	361	187	358	316	430	523
ADGRL4	0.0821467	1.08541	-1.28404	15	8	20	5	5	7
NOD2	0.838151	0.0766777	-0.14301	18	13	22	9	27	10
TINAGL1	0.421677	0.37502	-2.28007	0	10	0	0	1	1
LIN7B	0.0486716	1.31272	0.655273	188	135	202	209	250	334
XYLT1	0.577709	0.238291	0.24851	763	982	612	727	574	1395
XYLT2	0.0128391	1.89146	-0.621401	453	562	403	359	259	281
ZNF674	0.362667	0.440492	0.289291	88	97	147	142	119	133
IFIH1	0.0756904	1.12096	-1.53073	33	10	22	13	7	2
ABCG4	0.0165125	1.78219	1.16946	160	86	188	205	261	464
ACOT1	0.114543	0.941031	-0.784292	45	37	33	13	29	22
ACOT6	0.469058	0.328774	1.30699	1	1	1	0	2	5
SELENOP	0.0209461	1.6789	-3.06124	231	932	215	118	50	0
RBSN	0.475638	0.322723	0.167043	1649	1617	1102	1718	1539	1500
POTEM	0.604081	0.218905	0.34	139	187	35	223	105	122
PDF	0.0361418	1.44199	-0.588731	145	189	219	133	119	106
KIF9	0.0733482	1.13461	-1.03543	121	44	179	72	42	49
C17orf75	0.000106425	3.97295	0.785286	613	530	475	829	910	950
SELENOW	0.348975	0.457206	0.385772	1740	858	1511	1197	1604	2313
NCAPG	0.326756	0.485776	-0.475608	340	358	149	225	252	116
DEFB109B	0.840943	0.0752332	-0.811036	2	0	0	1	0	0
MAP2K4	0.230039	0.638199	0.260405	1479	1337	1596	1556	1561	1979
TMEM91	0.627238	0.202567	0.160988	104	74	126	108	93	127
HEPN1	0.867236	0.0618625	-0.37418	0	1	3	1	0	2
ERAP2	0.000379161	3.42118	-2.25753	156	134	302	79	23	21
NECAB1	NA	NA	0.889677	63	57	370	50	62	742
CARD9	0.0106239	1.97372	-1.7722	19	28	43	15	5	6
ECSCR	0.822412	0.0849105	-0.915836	0	0	1	0	0	0
OSGEPL1	0.227556	0.642912	0.448966	189	156	83	198	189	178
DPEP2	NA	NA	NA	0	0	0	0	0	0
P3H1	0.0129837	1.8866	-1.49414	784	2968	990	791	516	366
SET	0.375565	0.425315	-0.304881	7117	7755	7182	7458	6711	3299
DPEP3	0.804939	0.0942373	1.00772	0	0	0	1	0	0
SETMAR	0.0260002	1.58502	0.655564	429	372	254	472	540	588
BLMH	0.220535	0.656522	-0.422059	472	873	612	529	373	524
IRF2BPL	0.739769	0.130904	-0.074186	3540	4330	3112	3834	3409	2918
POPDC3	0.182938	0.737695	1.24616	17	19	22	24	8	99
SFPQ	0.100608	0.997367	0.490994	8799	5066	7479	7912	10545	10283
MMS19	0.0153568	1.8137	-0.392869	1453	1517	1517	1305	1037	985
LHX5	0.0128247	1.89195	2.18688	263	46	65	151	394	1036
DNAJC1	0.0141714	1.84859	-1.74525	161	653	367	228	71	56
TFB2M	0.197852	0.703659	-0.336819	131	166	150	135	115	95
SEMA4A	0.0150301	1.82304	1.11858	649	235	505	680	1208	983
PJA1	0.0416276	1.38062	0.460585	2558	1953	1888	2496	3004	2970
SFRP1	0.285779	0.54397	-0.898846	834	4539	523	629	859	1586
STRA6	0.00435002	2.36151	-4.47198	69	1105	3	45	8	2
ROBO3	0.772212	0.112263	-0.317646	2296	226	504	1972	343	94
TOR3A	0.266754	0.57389	-0.287712	236	248	260	164	232	192
MLST8	0.0109301	1.96137	-0.492563	1299	1310	1320	1123	764	835
HERPUD2	0.503253	0.298213	-0.158389	537	650	464	549	482	410
LOC642249	0.250607	0.601006	2.54974	1	0	0	1	1	4
ATL2	0.283996	0.546689	-0.302699	635	1048	765	651	629	651
FAM110C	0.00934709	2.02932	-1.74028	76	23	119	24	17	22
SFRP2	0.0779474	1.1082	-1.93589	420	2824	64	394	123	345
MS4A6A	0.991016	0.00391916	0.0459442	1	0	0	1	0	0
PDLIM2	0.000193866	3.7125	-2.02502	151	283	322	101	30	53
SFRP4	5.92e-06	5.22755	-4.06736	77	911	355	51	15	15
ABCG5	0.804689	0.0943721	0.299242	6	2	2	7	1	4
ABCG8	0.237741	0.623896	-1.96983	2	3	3	1	1	0
MROH6	0.407921	0.389424	-0.41345	35	66	78	58	46	28
SFRP5	0.0640426	1.19353	1.42869	21	17	7	19	26	70
PRRT1B	0.318908	0.496335	0.968258	2	4	3	4	6	7
AGAP9	0.439367	0.357173	0.149803	397	335	378	365	420	403
IQANK1	0.453398	0.343521	1.21969	0	3	1	1	4	4
AKAIN1	0.775029	0.110682	0.929087	0	1	0	1	0	1
SRSF1	0.785015	0.105122	0.0340604	3545	3401	3531	3510	3607	3270
TRIM49C	0.822412	0.0849105	-0.915836	0	1	0	0	0	0
UBTFL1	0.970349	0.013072	0.0720066	1	1	1	0	2	1
RAD21L1	0.65153	0.186066	1.82682	0	0	0	2	0	0
SCX	0.35311	0.45209	0.443419	93	89	235	179	192	178
SRSF2	0.223686	0.650362	-0.196918	3119	2891	3229	2712	2835	2264
NPIPA3	0.55544	0.255363	-0.301937	188	267	174	75	215	198
NPIPA2	0.578491	0.237703	-0.280911	300	227	706	430	315	246
SRSF3	0.207477	0.683029	-0.202358	2477	2793	2774	2459	2310	2026
ZNF487	0.0460599	1.33668	-0.789114	109	60	118	53	45	62
TENT4B	0.470066	0.327841	0.151912	554	595	507	558	676	546
ARHGEF28	0.151928	0.818362	1.28591	41	61	19	31	37	212
RAB17	0.322768	0.491109	0.943203	1	12	10	10	19	14
CPSF4L	0.546532	0.262384	-0.884912	6	8	1	4	4	0
RHBDF1	0.000151247	3.82031	-2.52777	223	701	684	165	78	36
ZSCAN31	0.279469	0.553666	0.305452	123	101	84	136	133	100
SRSF4	0.65199	0.185759	-0.0969114	1357	1626	1771	1473	1580	1263
INSYN2	0.302919	0.518673	0.56448	276	149	311	154	387	490
FAM163B	0.147873	0.830111	1.04993	66	21	30	38	50	140
TMEM232	0.354868	0.449934	-0.393489	145	70	165	122	79	80
CXCR5	0.318395	0.497034	-1.93621	2	2	4	0	2	0
SRSF5	0.345817	0.461153	-0.199325	3836	2860	4112	3534	2811	2789
SMIM5	0.676163	0.169949	-0.436914	15	4	8	4	13	2
C11orf97	0.991016	0.00391916	0.0459442	0	0	1	0	0	1
SRSF6	0.810658	0.0911622	-0.035677	4479	3997	4857	4393	3945	4257
ZC3H11B	0.998393	0.000698622	0.00806883	2	0	0	2	0	0
SMIM15	0.666638	0.17611	-0.0670054	666	709	699	725	617	583
NOC3L	0.00664542	2.17748	-1.20432	190	432	375	186	144	96
FBRS	0.202566	0.693433	-0.285085	1678	1819	2120	1781	1521	1192
SRSF7	0.386508	0.412842	0.122274	1593	1464	1597	1599	1627	1671
RNF25	0.693949	0.158672	-0.0722172	439	485	534	483	453	411
SOX17	0.822412	0.0849105	-0.915836	1	0	0	0	0	0
TMEM72	0.60638	0.217255	1.56699	0	1	0	0	1	2
NSD1	0.49025	0.309582	0.252205	2302	2815	1250	2347	2347	2649
MAP1LC3B2	0.906819	0.0424793	0.110779	2	11	20	15	7	13
COP1	0.0786294	1.10442	0.478936	643	689	646	714	1113	830
LMBR1	0.0382002	1.41793	0.564786	1459	1274	1515	1591	1965	2478
XPO4	0.140767	0.851501	-0.34112	1135	1194	841	939	714	781
SFSWAP	0.695833	0.157495	0.0538886	1735	1710	1877	1821	1840	1691
KIAA0754	0.170322	0.76873	-0.39843	425	580	373	403	345	273
NFKBIZ	0.0207368	1.68326	-1.25585	46	89	154	43	34	41
ARHGAP9	0.103937	0.983231	-1.64645	26	132	90	66	6	9
C15orf62	0.0366569	1.43584	0.740464	112	73	64	110	138	151
LINC00452	0.281828	0.550017	-1.01528	15	7	49	11	18	5
BTBD18	0.789127	0.102853	-0.182755	8	11	23	13	13	10
TMEM253	0.297432	0.526613	0.693829	8	6	12	18	14	9
SPINK9	0.137582	0.861438	2.04737	3	0	1	8	3	5
TRA2B	0.861292	0.0648496	-0.0272117	2593	2624	2245	2632	2339	2142
LIPN	0.631743	0.19946	1.93395	0	0	0	0	2	0
HS1BP3	0.00987255	2.00557	-1.26338	301	416	282	237	104	72
AZI2	0.861615	0.0646865	-0.0412198	866	1162	885	1019	788	949
HIF3A	0.039565	1.40269	-1.33708	489	988	184	318	199	134
FAM25E	NA	NA	NA	0	0	0	0	0	0
NXN	0.000284878	3.54534	-0.997529	1449	1951	1846	1092	837	644
RNF224	0.891503	0.0498774	-0.110898	23	7	7	13	14	6
ZNF862	0.177216	0.751497	0.297288	798	867	723	940	1102	802
SLC35G6	0.492292	0.307777	-0.741266	11	2	8	3	7	2
CCER2	0.0982926	1.00748	-0.560009	63	81	98	63	51	46
CCDC168	0.256075	0.591632	0.758639	12	8	5	16	15	10
MS4A4E	0.771111	0.112883	0.0539877	398	355	436	385	407	401
GOLGA8N	0.007387	2.13153	-1.05939	115	158	136	96	43	54
GOLGA6L4	0.000235896	3.62728	1.35157	301	155	256	445	582	709
SIL1	0.00196598	2.70642	-1.65223	210	545	446	207	87	86
IKZF4	0.00114165	2.94247	0.866689	1064	738	719	1281	1462	1671
IKZF5	0.919458	0.0364682	-0.0223479	459	447	343	469	368	359
CHST8	0.203584	0.691257	0.899138	231	63	162	293	84	437
LOC643802	0.975849	0.0106172	0.0885283	2	1	0	0	3	0
ZFP62	0.00515014	2.28818	0.592419	576	434	395	744	662	644
PGA4	0.175497	0.755731	-4.40666	0	2	10	0	0	0
TMPPE	0.831512	0.0801315	-0.154755	14	5	12	12	8	7
CTAGE9	0.461968	0.335388	2.92186	0	0	0	1	0	3
MMP25	0.519364	0.284528	-0.274751	69	46	62	42	66	33
CBLN3	0.0295059	1.53009	-2.50042	28	35	21	13	2	0
GREM2	0.478158	0.320429	0.376728	231	187	87	130	189	306
SFTPB	0.492416	0.307668	-0.82225	5	2	4	2	3	1
RNF222	0.734966	0.133732	0.332706	11	1	7	9	8	6
CRNDE	0.961833	0.0169003	0.0360564	335	148	251	504	192	51
ZMAT3	0.0356539	1.44789	-1.05407	1026	1532	1948	1252	409	495
GMCL1	0.938755	0.0274478	0.0223072	339	419	259	404	327	277
GMCL2	0.78712	0.103959	0.639861	1	0	1	1	2	0
TMEM88B	0.173221	0.7614	1.4451	1	3	4	4	11	6
ZNF106	0.00726816	2.13858	-0.508291	2137	2648	2671	1869	1608	1623
MPP5	0.269744	0.569048	-0.392742	656	383	537	566	322	284
FNDC10	0.238892	0.621799	0.306987	731	669	696	680	789	1024
HHIP	0.0233033	1.63258	-2.38	525	1020	149	283	33	17
BLVRA	0.332221	0.478573	-0.523169	151	172	465	175	136	220
SFTPC	0.444891	0.351746	1.67189	1	1	0	0	2	4
AKTIP	0.128591	0.89079	-0.420216	629	674	978	669	509	484
CBWD6	0.114787	0.940106	0.406736	136	108	110	133	155	164
CDH24	0.0777486	1.10931	0.709253	800	667	672	697	996	1644
C18orf63	0.822412	0.0849105	-0.915836	0	1	0	0	0	0
CDH22	0.208473	0.680951	0.635012	391	216	153	218	423	479
RGS18	0.822412	0.0849105	-0.915836	1	0	0	0	0	0
GALNT17	0.509334	0.292997	-0.367091	1610	1270	4529	1949	1304	2308
SDHAF1	0.48239	0.316602	0.166842	151	167	126	161	167	155
SFTPD	0.876994	0.0570032	0.133256	8	3	6	7	4	7
KLHL25	0.630558	0.200275	0.168075	848	383	592	610	752	603
ARL14EPL	0.78971	0.102532	-0.867986	0	1	1	0	1	0
ARAP3	0.423049	0.373609	-0.602443	152	202	168	224	100	20
GZF1	0.314757	0.502025	-0.273333	689	800	602	724	546	422
PIRT	0.142527	0.846102	2.5777	6	0	0	12	20	2
EXOC1L	0.822412	0.0849105	-0.915836	0	0	1	0	0	0
WIPF3	0.0181008	1.7423	1.4437	202	70	97	145	318	482
DRGX	0.476555	0.321887	-0.467729	43	17	28	17	33	11
TMEM267	0.0473612	1.32458	-0.69094	123	161	211	129	90	81
TMEM168	0.0124689	1.90417	-0.487195	539	625	578	478	369	364
SYCE3	0.635413	0.196944	-1.44878	0	1	2	0	1	0
MTMR14	0.481765	0.317165	-0.169229	472	401	376	442	364	275
SGCA	0.6646	0.177439	-1.65389	0	6	0	2	0	0
SUSD1	0.626585	0.20302	-0.247757	242	102	311	230	110	195
DCLRE1C	0.341713	0.466339	-0.305423	333	484	459	464	270	280
LOC644215	0.806289	0.0935091	0.989122	1	0	0	0	0	2
ATG3	0.496408	0.304162	-0.120619	511	593	562	541	454	494
INF2	0.00308766	2.51037	-1.78704	252	894	536	273	114	100
LOC644249	0.00701715	2.15384	2.14558	5	10	7	13	26	54
POLR1E	0.616625	0.209979	-0.202102	287	537	251	383	253	281
SUDS3	0.411069	0.386085	0.143558	992	979	939	1039	1158	916
TTC31	0.384509	0.415094	-0.193075	467	455	366	444	339	314
CIAO3	0.940672	0.0265618	0.0118195	416	368	411	399	370	397
ZDHHC6	0.249589	0.602774	-0.235089	604	719	562	592	478	489
SGCB	0.442662	0.353928	0.182804	1855	1434	2141	2165	1671	2131
PCNX4	0.757623	0.120547	0.0418291	1955	1926	1772	2061	1734	1852
ACTR6	0.022028	1.65702	0.463807	322	269	297	363	390	428
MRPS25	0.00922676	2.03495	0.611936	2017	1701	1374	2261	2589	2646
NOM1	0.255219	0.593087	-0.226826	433	516	412	416	365	350
ZCCHC18	0.150755	0.821727	0.383079	586	552	423	583	790	591
SGCD	NA	NA	-1.16948	151	1389	86	69	324	307
DNAI2	0.483261	0.315818	-1.5319	4	0	2	1	1	0
SGCG	0.793942	0.100211	-0.277374	27	177	38	163	14	28
NKX2-4	0.822412	0.0849105	-0.915836	0	0	1	0	0	0
SMIM10	0.360947	0.442557	-1.78787	9	5	0	3	0	1
PPIAL4G	0.804939	0.0942373	1.00772	0	0	0	1	0	0
SMIM10L2B	0.0240455	1.61897	0.725943	256	188	159	280	279	399
SGK1	0.809055	0.0920219	0.173776	133	284	599	138	412	544
LOC644634	0.0909889	1.04101	1.02953	29	20	12	42	21	57
SCG5	0.260684	0.583885	0.690254	707	129	436	576	494	881
CSMD1	0.0440666	1.35589	2.10511	204	83	10	72	538	581
SGSH	0.0450291	1.34651	-0.367694	684	660	778	539	483	570
C15orf56	0.973194	0.0118006	0.0611649	1	0	3	1	1	2
FAM83G	0.000101291	3.99443	-3.16458	80	71	424	20	13	29
MEIG1	0.746559	0.126936	0.396241	1	4	2	3	4	2
SGTA	0.299333	0.523845	0.178909	2266	1758	2186	2226	2254	2306
RASSF10	0.541357	0.266516	-0.568815	114	20	39	69	38	7
ALG1L2	0.931094	0.0310067	-0.122171	1	5	3	1	6	1
TPSB2	0.804939	0.0942373	1.00772	0	0	0	0	1	0
BLVRB	0.0338456	1.4705	-1.67182	136	289	226	158	25	24
SH3BGR	0.189039	0.723449	-0.63608	34	27	23	14	16	22
EVPLL	0.991016	0.00391916	0.0459442	0	1	0	0	1	0
CPEB1	0.760572	0.11886	-0.190753	153	144	234	310	68	86
ZCCHC23	0.467161	0.330534	0.855539	2	4	2	3	9	2
SH3BGRL	0.499598	0.301379	-0.179826	1486	958	1363	1380	900	986
CCNI2	0.0857966	1.06653	1.02148	24	10	32	29	52	47
PPIAL4D	0.804939	0.0942373	1.00772	0	0	0	0	0	1
LOC645177	0.10622	0.973795	3.89653	0	0	0	3	4	1
TEKT3	0.259026	0.586657	0.525148	15	19	17	21	25	25
LINGO3	0.0868799	1.06108	1.34895	59	18	19	26	74	129
SH3BP2	0.113287	0.94582	0.373742	1595	1197	1197	1430	1773	1765
ITSN1	0.970715	0.0129081	-0.013522	3773	2522	5966	3693	3885	4131
TMEM200C	0.0112431	1.94911	-0.953627	867	1225	1685	699	766	437
USP17L4	0.948927	0.0227673	0.0757976	4	2	4	1	3	6
TMEM191C	0.0204101	1.69016	1.86775	23	2	11	39	34	52
ARRDC5	0.822412	0.0849105	-0.915836	0	0	1	0	0	0
SH3GL1	0.00215759	2.66603	-0.667753	1654	2004	2203	1322	1251	1018
SH3GL2	0.000450107	3.34668	1.09631	451	270	366	590	772	863
SH3GL3	0.00267956	2.57194	0.977246	361	378	338	465	764	805
ALDH8A1	0.00216223	2.6651	1.36508	21	12	20	46	51	35
NDST4	0.0892958	1.04917	1.0639	308	215	50	472	369	320
CLEC7A	0.936604	0.0284438	-0.115225	3	3	2	0	4	3
CCDC154	0.184488	0.734033	-0.937154	15	23	24	18	10	4
GPR135	0.486905	0.312556	0.12711	338	301	343	328	358	350
SEBOX	0.976434	0.010357	0.0671813	1	2	0	0	2	1
TXNRD3NB	0.565099	0.247876	0.628952	3	4	1	4	4	4
MAGEB17	0.390114	0.408809	-1.66677	2	3	15	0	6	0
SPATA31C2	0.631743	0.19946	1.93395	0	0	0	0	2	0
PABPC1L2B	0.00196498	2.70664	1.99205	19	16	34	36	105	120
MOSPD3	0.137706	0.861048	0.346026	473	318	372	483	524	420
GIGYF1	0.368274	0.433829	0.193082	2390	1950	1700	2268	2464	1944
BNC1	0.0155252	1.80896	-2.50154	19	110	10	6	6	12
PLA2G2F	NA	NA	NA	0	0	0	0	0	0
SLC35G4	0.804939	0.0942373	1.00772	0	0	0	0	0	1
VPS16	0.138667	0.858027	0.403931	849	604	640	714	959	983
CBY3	0.601288	0.220917	-0.500808	3	5	8	4	3	4
SHB	0.496143	0.304393	-0.215254	298	488	409	290	326	381
C16orf90	0.534134	0.27235	2.48368	0	0	0	1	2	0
SHBG	0.355942	0.448621	-0.876377	7	14	5	8	2	4
SHC1	0.00203502	2.69143	-2.15761	1477	4631	3279	1460	334	331
EBF2	0.850205	0.0704762	0.246826	704	702	38	383	1254	13
SPINK8	0.854986	0.0680408	0.216658	5	3	1	2	5	3
MFSD14A	0.0857942	1.06654	-0.407885	1479	1880	1416	1419	1117	979
ARIH2OS	0.636529	0.196182	0.169243	62	43	53	77	51	45
C19orf67	0.298399	0.525203	2.0067	0	2	0	4	2	2
SPANXD	0.991016	0.00391916	0.0459442	0	0	1	1	0	0
FABP9	0.631743	0.19946	1.93395	0	0	0	0	2	0
FABP12	0.822412	0.0849105	-0.915836	0	1	0	0	0	0
C3orf84	0.641473	0.192821	1.88112	0	0	0	1	1	0
CSRNP1	0.000130971	3.88282	-3.45664	204	152	1292	63	67	17
LOC646588	0.520452	0.283619	0.779723	5	3	2	12	1	4
C4orf51	0.376764	0.42393	1.05353	1	4	2	2	7	5
URAD	0.804939	0.0942373	1.00772	0	0	0	0	1	0
SPANXC	NA	NA	NA	0	0	0	0	0	0
SBK2	0.647068	0.18905	-1.84722	0	2	0	0	0	0
LOC646652	0.898286	0.0465853	0.0696662	43	24	29	18	43	35
SYNDIG1L	0.958968	0.0181957	-0.0367369	23	24	21	7	21	35
TRIM64C	0.822412	0.0849105	-0.915836	0	1	0	0	0	0
ZAR1L	0.840943	0.0752332	-0.811036	2	0	0	0	0	1
FBXW4	0.014227	1.84689	-0.854068	188	315	271	124	122	169
SETSIP	0.806289	0.0935091	0.989122	0	0	1	0	0	2
ANAPC1	0.451819	0.345036	-0.203747	1153	1501	898	1079	944	977
FAM227A	0.643463	0.191476	-0.143181	687	557	571	778	418	413
RNF225	0.656903	0.182499	-1.79425	1	0	1	0	0	0
ZNF723	0.631743	0.19946	1.93395	0	0	0	0	2	0
GORASP1	0.688246	0.162256	-0.0727709	791	724	827	674	699	777
SH2D7	0.0202531	1.69351	1.14373	32	16	19	39	63	40
SHH	0.706896	0.150644	0.517764	324	213	33	800	20	12
ZNF806	0.000261542	3.58246	1.48172	54	35	26	134	82	96
CTAGE1	0.639412	0.19422	0.618822	0	3	5	4	4	4
MINDY4B	0.639863	0.193913	1.88984	0	0	0	1	0	1
PRSS56	0.505249	0.296494	-0.815142	6	2	3	2	1	3
HRCT1	0.31968	0.495285	-2.67062	0	2	5	0	0	1
TMPRSS3	0.559706	0.25204	1.05206	1	2	0	1	4	1
SHMT1	0.332023	0.478832	-0.237144	170	136	131	143	112	105
C6orf132	0.988383	0.00507468	0.0362168	1	1	0	1	0	1
GOLGA6L10	0.571409	0.243053	0.515989	8	77	32	42	97	25
SPATA31A1	NA	NA	NA	0	0	0	0	0	0
COPS7B	0.412132	0.384963	0.173217	930	979	721	986	1014	875
STMP1	0.489059	0.310639	0.193643	1170	648	1025	1170	1066	907
NUCKS1	0.772635	0.112026	-0.0799999	6328	9162	6531	6784	7871	5604
HS3ST6	0.686781	0.163181	-0.88289	1	8	0	4	1	0
SRGAP2B	0.836959	0.0772959	0.0515272	1310	1862	1573	1518	1475	1775
PDIA2	0.0625251	1.20395	0.877505	254	135	414	385	576	455
C13orf42	0.800207	0.0967979	-0.51516	1	1	1	0	1	1
SERPINE3	0.9597	0.0178645	-0.0201696	79	59	82	48	91	69
UNKL	0.965913	0.0150622	0.0127453	441	605	353	479	495	399
SHMT2	0.129135	0.888956	-1.35806	2229	7585	4340	4613	601	439
ASCL5	0.462885	0.334527	0.971036	3	1	3	1	9	3
RD3L	0.804939	0.0942373	1.00772	0	0	0	0	0	1
SHOX	0.0600248	1.22167	-2.43066	26	166	2	5	18	12
GMNC	0.919875	0.036271	-0.171366	1	2	4	1	5	0
TEX22	0.623317	0.205291	-0.364963	39	11	12	14	21	11
SHOX2	0.0501287	1.29991	-1.22583	217	587	124	172	115	105
WDR13	0.141884	0.848068	-0.350464	1281	1114	1319	1237	869	737
SMAP2	0.00926425	2.03319	0.88486	1370	727	1045	1435	1949	2160
METTL17	0.996515	0.00151629	0.00111103	512	588	403	576	487	403
ACBD3	0.137608	0.861355	-0.44026	862	1415	1172	1013	691	784
MFSD1	0.02282	1.64168	-0.526335	365	486	441	309	259	304
PLPPR2	0.026285	1.58029	0.711042	3548	2033	3306	3698	5090	5140
SMURF2	0.694243	0.158489	-0.0815686	907	1127	898	1019	895	785
CCDC136	0.184047	0.735072	0.377516	1397	913	1603	1530	1580	1784
SMYD3	0.704534	0.152098	-0.0801308	319	281	359	275	292	309
C16orf58	0.91531	0.038432	0.0196681	1276	1537	1520	1414	1479	1367
ATPAF1	0.620956	0.206939	-0.109318	736	523	563	615	463	557
2022-03-01	0.468231	0.32954	0.375325	170	103	68	114	215	95
ANHX	0.804939	0.0942373	1.00772	0	0	0	0	0	1
TNS3	0.000454288	3.34267	-2.34526	803	3109	682	434	266	200
SI	0.44088	0.35568	1.15133	2	2	2	5	8	0
FAM160B2	0.832041	0.0798555	0.0498558	860	930	867	756	861	1035
PARP12	0.00930164	2.03144	-1.94162	48	43	102	34	8	8
GAREM1	0.0728157	1.13778	-0.471107	505	687	450	431	353	370
ZNF574	0.990957	0.00394512	-0.00230269	777	675	560	659	683	601
CREB3L2	0.0113726	1.94414	-1.88757	670	2611	1028	804	187	188
S100PBP	0.234848	0.629214	0.221963	590	692	579	716	737	653
IPPK	0.806659	0.0933102	0.068529	338	231	396	313	345	318
MEAF6	0.0788337	1.10329	0.483064	1681	1061	1375	1538	1936	2044
SIAH1	0.628783	0.201499	0.102424	966	1202	934	1061	1153	1016
CCDC14	0.223906	0.649935	0.291706	1796	1243	1231	1638	1538	1858
C6orf106	0.0736035	1.1331	-0.51447	1090	1774	1442	1196	906	849
ENGASE	0.0638987	1.19451	0.329621	476	431	392	521	504	553
PCED1A	0.891799	0.0497329	-0.0274505	935	824	860	837	959	691
C11orf1	0.868038	0.0614611	0.0508891	131	175	114	175	124	126
RMND5B	0.534086	0.272389	0.116477	523	535	448	617	480	491
FNDC3B	0.0033059	2.48071	-1.93129	1068	4161	2657	1280	407	391
MTHFSD	0.922167	0.0351905	0.0297177	321	286	190	300	282	208
SIAH2	0.186815	0.728589	-0.516939	541	1172	756	733	514	451
MICAL1	0.0020547	2.68725	0.876473	925	542	628	1105	1386	1202
CERK	0.116512	0.933628	0.553034	1928	2067	1402	1737	3178	2685
AEN	0.0625354	1.20387	-1.00185	485	559	911	587	178	205
RBM15	0.685862	0.163763	-0.102205	240	229	219	263	206	156
CRTC3	0.0094089	2.02646	-0.802607	1030	1879	1401	910	745	760
GINS3	0.093572	1.02885	-0.781248	151	109	59	71	67	42
TBC1D15	0.221255	0.655108	-0.478956	568	879	427	337	493	469
EPS8L2	0.877637	0.0566849	0.0872315	54	26	93	79	58	42
LMF1	0.363163	0.439899	-0.231632	487	570	656	568	373	481
EXO5	0.64584	0.189875	0.128924	140	163	131	144	132	183
IFT22	0.0755227	1.12192	-0.430726	690	618	773	642	473	391
CEP85	0.478126	0.320458	0.221171	429	494	266	484	405	457
DDX31	0.38938	0.409627	-0.29675	275	434	292	286	318	191
RMND5A	0.212564	0.672511	-0.44256	1485	2044	1588	1859	912	941
DEPTOR	0.781881	0.106859	0.133747	224	420	185	264	203	415
IQCH	0.157946	0.801491	-0.523393	100	55	82	68	48	44
BMI1	0.837999	0.0767564	0.0647858	925	949	857	1158	576	1049
ST6GAL1	0.000219016	3.65952	1.18655	455	365	266	659	974	743
EFCAB6	0.251388	0.599656	-0.451932	133	87	150	108	100	55
ARV1	0.785198	0.105021	0.0749661	262	154	222	246	194	210
NMNAT1	0.670419	0.173654	-0.0900864	154	142	136	150	120	124
P2RY12	0.138762	0.857728	3.19461	1	0	1	0	2	15
CYP3A43	0.44474	0.351894	1.05037	1	2	1	2	2	4
ST3GAL1	0.668045	0.175195	0.332173	293	726	152	241	259	916
ST3GAL2	0.151732	0.818923	-0.263021	930	1104	1021	810	868	790
ELOVL1	0.000999394	3.00026	-1.43304	267	484	556	230	109	138
KLC2	0.537016	0.270012	0.20153	1675	1036	1950	1471	1678	1996
FNDC4	0.374639	0.426387	-0.603508	628	358	2266	700	564	805
FBXL17	0.063017	1.20054	0.437472	851	690	781	836	1110	1077
ST3GAL4	0.972956	0.0119066	0.0103852	248	348	214	237	271	282
PORCN	0.0361982	1.44131	0.525183	321	218	227	331	349	381
GNPNAT1	0.0570014	1.24411	-0.589136	383	639	654	413	344	331
ISL2	0.847266	0.0719803	-0.419413	0	17	1	12	2	0
2022-03-07	0.798167	0.0979061	-0.0561102	1212	1673	1563	1425	1381	1352
SPATA20	0.464489	0.333024	0.318831	356	469	419	323	396	769
YTHDC2	0.045587	1.34116	0.299138	1141	1093	1012	1306	1362	1199
SLC13A3	0.17246	0.763311	0.542258	129	124	196	144	215	268
ETNPPL	0.227774	0.642496	-3.27477	10	1	0	0	0	1
TUT1	0.620583	0.2072	0.155356	386	305	234	374	383	242
AIDA	0.0830481	1.08067	-0.382201	1070	1256	1323	995	993	736
USP46	0.433785	0.362725	0.165285	849	907	679	847	925	870
FAM129B	0.0140695	1.85172	-1.03818	606	1401	1534	576	615	492
VWA1	0.139485	0.855473	-0.555203	180	193	189	99	92	177
PLEKHG2	0.915392	0.038393	0.0300978	2380	1807	3014	2744	2548	1849
DCLRE1B	0.425445	0.371157	-0.199576	360	381	275	319	307	234
NABP1	0.0669261	1.1744	-1.39807	28	49	93	38	7	19
ARMCX5	0.591053	0.228374	0.121095	376	353	270	339	356	355
METTL4	0.0934639	1.02936	-0.490048	163	219	230	178	132	116
RFX7	0.0380156	1.42004	0.532095	2139	1704	1251	2423	2280	2411
CDCP1	NA	NA	-3.96243	6	4	222	12	1	2
ST3GAL3	0.225229	0.647375	0.304333	488	519	520	489	643	684
PPP1R3G	0.00490389	2.30946	-1.89313	15	25	25	5	8	4
PCDH20	0.0454885	1.3421	-0.946217	88	130	203	104	60	51
ST8SIA1	0.53516	0.271516	0.193671	1321	657	1206	1222	1154	1133
PAPOLG	0.0876483	1.05726	0.355667	548	487	395	644	608	522
C12orf43	0.442015	0.354563	0.133209	331	314	276	347	316	316
BMP1	0.0219289	1.65898	-1.10772	564	1504	682	326	496	418
PMEL	0.822302	0.0849685	-0.3425	39	5	7	34	6	0
LPIN3	0.244347	0.611994	-1.09088	21	25	6	13	2	9
RANBP17	0.000209373	3.67908	0.978938	250	212	210	363	395	516
STIL	0.10028	0.998785	-0.714462	160	183	87	107	93	56
ZSCAN5C	0.794254	0.100041	-0.848648	1	1	0	0	0	1
BCL11B	0.0143591	1.84287	1.38173	192	98	160	150	429	529
SIM1	0.376752	0.423945	-1.18924	38	92	4	48	11	1
CASD1	0.0496986	1.30366	0.557269	1346	907	737	1381	1458	1398
LRRC19	0.185131	0.73252	-1.01109	9	9	11	6	3	5
PNMA6E	0.804939	0.0942373	1.00772	0	0	0	0	0	1
SLC30A5	0.121307	0.916116	-0.560415	625	1306	821	709	542	577
CCDC71	0.568386	0.245357	-0.175619	318	303	185	260	240	193
RASAL3	0.548711	0.260656	0.545902	4	8	6	15	3	8
TTC23	0.0124553	1.90465	-0.80596	239	297	225	199	119	109
MRPL14	0.0986145	1.00606	-0.38122	200	248	195	175	150	155
SIM2	0.803618	0.0949505	0.4091	21	5	42	88	0	4
HNRNPCL3	0.639863	0.193913	1.88984	0	0	0	1	0	1
SIPA1	0.113335	0.945636	-0.527121	169	200	169	126	83	153
NT5DC2	0.718432	0.143615	0.0757553	2752	2821	2585	2378	2895	3016
CENPH	0.078615	1.10449	-0.678125	128	97	64	66	63	46
MRPS26	0.782198	0.106683	0.0492415	474	467	535	474	501	502
SIX1	NA	NA	-7.4165	12	835	5	2	3	0
MRPS24	0.137852	0.860588	-0.281339	382	394	338	341	265	285
SIX3	0.624999	0.204121	0.472813	50	33	2	46	25	43
MRPS15	0.0284274	1.54626	-0.598674	476	635	399	356	327	288
MRPS11	0.157381	0.803047	0.364124	514	378	421	470	511	643
MRPS9	0.348046	0.458363	-0.154229	307	315	303	283	257	266
MRPS6	0.964709	0.0156038	-0.0138553	642	583	1044	705	797	672
MRPS5	0.725788	0.13919	0.059776	660	657	747	673	699	709
SKI	0.114936	0.939544	-0.657426	1851	3962	1759	1877	1546	1290
MRPL41	0.628815	0.201477	-0.137215	317	269	415	310	238	333
MRPL40	0.0371828	1.42966	-0.582998	256	217	252	128	193	145
MRPL38	0.627285	0.202535	-0.0950444	662	592	677	562	528	656
MRPL36	0.985868	0.00618114	-0.0037119	204	217	199	186	205	207
SKIL	0.238358	0.62277	-0.406288	1101	1923	1129	1026	846	1177
MRPL34	0.809158	0.0919666	-0.0495945	341	369	311	299	318	337
MRPL32	0.645021	0.190426	0.0880461	318	324	390	373	360	331
SKIV2L	0.746848	0.126768	-0.0609388	856	683	717	807	703	589
BMP2	0.139682	0.854859	-1.06461	42	253	123	40	68	86
SKP1	0.311863	0.506036	0.276043	3306	2444	3479	2956	3544	4229
MRPL11	0.0617833	1.20913	-0.665045	412	418	219	270	187	188
MRPL9	0.488347	0.311271	-0.156961	546	599	418	463	452	444
MRPL1	0.161351	0.792228	0.364273	236	219	194	251	230	325
NDRG4	0.0318203	1.4973	0.911019	5327	2054	3520	4777	7383	7349
SLC26A6	0.0170964	1.76709	-0.661082	223	268	225	136	125	177
SLC26A10	0.116017	0.93548	0.531731	59	47	59	67	96	67
PINK1	0.448921	0.34783	0.155269	1445	1427	1715	1512	1608	1812
SKP2	0.440662	0.355894	-0.386748	619	782	222	499	374	340
SLA	0.593346	0.226692	-0.507121	16	3	11	4	5	11
SLC1A1	0.000430025	3.36651	1.519	550	285	343	675	1079	1454
REEP1	0.00402856	2.39485	1.29957	3079	1822	2271	2998	5846	7907
GPBP1	0.275248	0.560275	0.155804	1669	1711	1731	1852	1941	1723
ACD	0.362788	0.440348	0.224489	455	375	452	439	588	418
RAPH1	0.721975	0.141478	0.128316	1250	1773	2258	1525	1663	2383
SLC1A2	0.222224	0.653208	0.46533	4747	1798	3386	4267	4433	4446
CDK15	0.939608	0.0270535	0.0566848	12	7	7	7	13	6
TMEM237	0.914521	0.0388061	-0.0270356	706	747	639	736	496	761
NBEAL1	0.796595	0.0987623	-0.0739701	659	970	591	784	631	643
SLC1A3	6.55e-05	4.18387	-1.83832	6466	3797	3690	2039	1130	658
RTN4R	0.179122	0.746852	-0.567675	625	674	463	254	579	309
SLC4A3	0.125525	0.901271	0.702779	1833	708	1747	1542	2490	2612
MRPL44	0.313713	0.503468	0.198014	403	343	407	394	430	452
VPS33A	0.549272	0.260212	0.152471	647	561	407	615	511	611
NOL6	0.194182	0.711792	-0.295096	814	954	669	726	632	575
TMEM135	0.77388	0.111326	-0.105676	264	421	202	286	233	284
SLC1A4	0.107033	0.970484	-0.654813	2636	3920	4448	3561	1527	1815
JMJD4	0.219999	0.657579	-0.442692	248	375	266	294	205	144
KRI1	0.0144898	1.83894	-0.689465	350	449	445	320	189	245
BMP3	0.189328	0.722785	1.37755	29	24	20	13	155	12
SLC1A5	0.0440771	1.35579	-1.98009	737	3219	1020	1090	114	94
MARCKSL1	0.0139701	1.8548	0.892454	13855	6729	8980	13347	20035	18992
UPF3B	0.0846051	1.0726	0.421763	256	230	344	388	330	360
SLC1A6	0.00035902	3.44488	1.66407	203	151	90	281	609	453
UPF3A	0.132142	0.878958	0.382132	1601	1345	1912	1737	2078	2278
RSRC2	0.674977	0.170711	0.0829526	1035	1054	1358	1299	1120	1127
SLC1A7	0.0346454	1.46035	-4.18035	1	4	15	1	0	0
PRAMEF1	0.822412	0.0849105	-0.915836	0	1	0	0	0	0
INTS3	0.0227568	1.64289	-0.550151	2655	2756	3796	2437	1831	1858
SOWAHC	0.00470144	2.32777	-0.574933	656	703	819	561	439	424
WNK1	0.67845	0.168482	-0.0792931	6636	6680	5749	7020	5707	4851
SLC2A1	0.330043	0.481429	-0.47706	2521	1247	2305	2351	1211	723
SLC2A2	0.540531	0.26718	2.44634	0	0	0	2	1	0
SLC2A3	0.0475825	1.32255	-0.382759	1210	1225	1103	1084	809	752
SLC2A4	0.0994013	1.00261	-1.81589	21	17	18	14	1	1
ANKRD33B	0.00235047	2.62884	-3.08195	72	378	79	51	7	6
SLC2A5	0.395189	0.403195	2.26347	0	0	4	0	1	17
SLC3A1	0.0475476	1.32287	2.05462	1	3	3	5	15	8
BMP4	0.0119555	1.92243	-2.74856	41	314	18	10	11	33
SLC3A2	0.0161046	1.79305	-1.67425	1833	6636	5902	2975	863	699
SLC4A1	0.359433	0.444382	-1.51854	3	5	1	0	1	2
PCDH15	0.0580242	1.23639	0.761705	250	180	266	235	386	505
SLC4A2	0.0113551	1.94481	-1.49274	1256	1591	2348	1191	385	268
NADK	0.103177	0.986415	-0.368601	1080	1263	1446	1155	841	867
SLC5A1	0.32649	0.48613	1.54528	2	1	1	1	1	9
SLC5A2	0.436088	0.360426	0.61836	11	4	8	11	17	6
ZFP69B	0.0169462	1.77093	0.535801	610	567	441	701	795	768
SPATS2	0.266594	0.574149	0.221102	794	991	881	980	982	1050
ZSWIM4	0.173917	0.759657	0.490611	662	383	526	817	874	447
SMTN	0.518515	0.285238	-0.306032	243	476	172	310	192	207
CPLANE1	0.0894529	1.04841	0.375317	1571	1450	1216	1585	1733	1979
ZNF649	0.197958	0.703427	0.286852	189	142	190	215	213	187
MPPE1	0.0903153	1.04424	0.478876	356	308	342	348	451	547
SLC5A3	0.615228	0.210964	-0.105803	1473	1457	1820	1639	1482	1173
COA7	0.0971311	1.01264	0.488557	301	350	259	344	382	505
PYCR3	0.0681739	1.16638	-0.448976	200	186	182	156	104	144
UBE2Z	0.641841	0.192572	-0.103767	1653	1873	2312	1687	1841	1733
C8orf33	0.913914	0.0390945	-0.0185704	1319	1290	1050	1245	1113	1144
WNK4	0.389793	0.409166	-0.660467	9	18	7	8	5	8
WNK3	0.00160348	2.79494	0.890895	904	585	584	1052	1323	1313
WNK2	0.00262072	2.58158	1.10545	2681	1605	1491	2833	4483	4545
SLC5A4	0.807774	0.0927099	0.376349	1	1	2	1	3	1
SLC5A5	0.828586	0.0816622	0.234579	4	5	5	5	10	1
SLC6A1	0.015889	1.7989	1.55273	1202	1133	968	971	2375	5814
CASTOR1	0.0144476	1.8402	-1.27415	71	102	173	72	36	33
SKOR2	0.193948	0.712314	1.53533	9	3	0	8	12	13
BMP5	NA	NA	-1.20936	294	272	168	296	27	1
SLC6A2	0.344094	0.463323	-1.76987	9	18	0	6	2	0
GOLGA8S	0.71429	0.146125	-0.342924	5	12	4	3	7	6
GOLGA8J	0.163614	0.78618	-0.852068	12	16	22	11	8	8
GOLGA8T	0.556045	0.25489	-0.247381	33	45	64	37	40	39
ZDHHC11B	0.00470118	2.32779	1.23223	802	332	700	963	1442	1697
SLC6A3	0.23715	0.624976	2.06792	1	1	0	1	4	3
ZBTB8A	0.370282	0.431467	0.20133	659	882	707	845	777	887
GOLGA8K	0.0418502	1.3783	-3.22983	8	4	7	2	0	0
FAM228A	0.0499055	1.30185	0.747603	25	24	21	42	33	39
ANXA8	0.309303	0.509616	1.15179	1	2	3	5	5	3
NBPF6	0.482131	0.316835	-2.79301	2	0	2	0	0	0
TRIM43B	0.804939	0.0942373	1.00772	0	0	0	0	0	1
SLC6A4	0.486452	0.31296	-0.347304	18	37	30	21	22	22
PRB2	NA	NA	NA	0	0	0	0	0	0
POTEI	0.473976	0.324244	-0.875014	7	13	12	5	12	0
CFC1B	0.387232	0.412029	0.687578	27	8	8	17	36	13
SLC6A6	0.0733839	1.1344	0.593252	897	834	500	1235	1228	807
ASAH2B	0.0123978	1.90665	0.519965	224	235	203	293	293	332
FAM153C	0.804939	0.0942373	1.00772	0	0	0	0	1	0
KIAA0895L	0.0017791	2.7498	0.96556	2435	1404	1565	2790	3792	3524
FAM86B2	0.54201	0.265992	1.34468	1	1	0	3	0	2
NCF1	0.705445	0.151537	0.436942	1	3	5	6	4	2
SLC6A7	0.737072	0.13249	-0.556643	39	0	42	46	1	8
FOXD4L6	0.00272465	2.56469	1.28852	25	17	32	51	53	70
FOXD4L5	0.00418385	2.37842	1.10423	53	64	40	83	111	131
AQP12B	0.811648	0.0906322	-0.565407	1	2	0	1	1	0
SRGAP2C	0.244555	0.611623	-0.332566	853	1345	1262	1017	744	920
SCGB1C2	0.804939	0.0942373	1.00772	0	0	0	0	0	1
RGPD3	0.843493	0.0739186	0.116584	13	17	13	11	21	13
SLC6A8	0.820896	0.0857117	-0.0993984	2588	1012	2781	1927	2308	1498
PPIAL4A	0.809612	0.0917232	0.972177	0	0	1	0	2	0
SFTPA1	NA	NA	NA	0	0	0	0	0	0
LOC653513	0.129403	0.888055	0.905591	635	516	803	510	791	2169
GPR89A	0.204037	0.690291	-0.352579	326	425	420	390	269	239
TMEM236	0.66401	0.177825	0.392348	5	3	11	7	5	12
PHLDB3	0.249586	0.60278	-0.609568	56	73	120	86	33	42
PPIAL4C	0.660897	0.179866	-1.77282	2	0	0	0	0	0
SLC6A9	0.0141852	1.84816	-1.21384	1118	2856	1886	1293	524	690
HIST2H3D	0.464633	0.33289	1.35	0	1	1	2	2	1
PRAMEF15	NA	NA	NA	0	0	0	0	0	0
GOLGA6C	0.477393	0.321124	0.719592	8	16	12	20	36	2
GOLGA6D	0.463259	0.334176	-0.986832	2	6	2	3	1	1
MBD3L4	NA	NA	NA	0	0	0	0	0	0
MBD3L3	NA	NA	NA	0	0	0	0	0	0
TMEM183B	0.982669	0.00759264	-0.0214755	5	9	8	5	14	2
GSTT2B	0.505631	0.296166	-1.34275	14	0	4	6	0	1
GOLGA8M	0.0849486	1.07084	-0.485196	236	296	194	181	144	179
POTEJ	3.04e-05	4.51696	6.34473	0	0	0	22	10	12
MZT2A	0.140978	0.850849	0.331362	449	453	402	475	497	611
SLC6A11	0.0143248	1.84391	1.84583	233	54	136	194	303	927
FAM72B	0.659653	0.180684	-0.256754	40	71	20	38	39	30
ACTR3C	0.205943	0.686254	0.495072	154	96	167	158	259	148
SLC6A12	0.566864	0.246521	-0.480103	8	20	14	4	17	8
BMP6	0.88854	0.0513229	-0.163073	33	31	81	10	4	108
SLC6A13	0.012559	1.90105	-2.2596	18	19	7	5	2	2
SLC7A1	0.100207	0.999101	-0.979629	3833	5629	5462	5035	1531	1018
SLC7A2	0.0238019	1.62339	-2.90508	64	1059	19	107	16	33
OCM	0.43684	0.359678	0.753538	9	1	14	15	8	16
ZNF732	0.891536	0.0498612	-0.0772158	27	29	18	37	18	14
SLC8A2	0.00676741	2.16958	1.29557	919	395	954	1496	1231	2593
LGALS9C	0.804939	0.0942373	1.00772	0	0	0	0	0	1
NME1-NME2	0.834564	0.0785402	-0.0592043	198	202	162	232	159	136
LRTM2	0.66744	0.175587	-0.49517	12	1	6	6	5	2
FER1L6	0.950295	0.0221415	-0.0622126	15	11	13	23	13	1
BOLA2B	0.535001	0.271646	-0.187194	98	81	125	82	94	82
SLC7A4	0.934524	0.0294094	-0.175499	31	1	27	53	0	0
IQCJ	0.359701	0.444058	2.572	1	0	1	0	0	11
SLC8A1	0.0177624	1.7505	0.862633	776	552	349	897	885	1148
SLC8A3	0.0116491	1.93371	1.18879	411	262	179	380	625	842
PCP4L1	0.000426938	3.36964	2.65501	81	45	93	118	298	881
SLC9A1	0.315814	0.500569	-0.27855	655	975	619	633	614	558
SLC9A2	0.170147	0.769175	0.945384	8	8	16	11	22	26
BMP7	0.108772	0.963481	-0.732661	1479	1065	1733	1252	392	875
SLC9A3	0.478191	0.320399	-0.263464	108	108	58	74	79	68
SLC9A5	0.0137281	1.86239	0.676077	90	125	106	156	163	178
SLC10A1	0.534134	0.27235	2.48368	0	0	0	1	2	0
SLC10A2	0.751412	0.124122	0.815447	7	0	0	9	0	3
SLC11A1	0.858448	0.066286	0.166145	4	3	5	4	4	5
SLC12A1	0.0530499	1.27532	1.28503	33	17	35	28	58	110
SLC12A2	0.330332	0.481049	-0.348398	975	1595	813	892	714	980
SLC12A3	0.653904	0.184486	-1.81037	1	1	0	0	0	0
BMP8B	0.374753	0.426254	0.297771	59	53	55	84	69	47
SLC12A4	0.00999347	2.00028	-1.85291	396	1210	590	388	165	59
SLC13A1	0.61729	0.209511	1.52222	0	1	0	1	2	0
SLC14A1	0.288614	0.539683	-4.17315	0	10	0	0	0	0
SLC15A1	0.567476	0.246053	-0.550949	3	5	10	5	4	3
SLC15A2	0.000820993	3.08566	-1.84407	532	254	740	235	97	86
SLC16A1	0.00981608	2.00806	-1.25849	1042	1578	1412	972	419	285
SLC16A2	0.146528	0.834079	-0.285993	2176	1804	1840	1545	1331	1734
SLC17A1	NA	NA	NA	0	0	0	0	0	0
BMPR1A	0.372812	0.428511	-0.382826	971	2128	880	1027	899	1054
SLC18A1	0.457805	0.33932	0.711338	26	2	8	19	12	25
SLC18A2	0.657099	0.182369	-0.162384	156	170	303	171	197	176
SLC18A3	0.433123	0.363389	0.395871	153	81	79	147	184	67
SLC19A1	0.951686	0.0215061	-0.0153796	324	451	363	335	387	369
SLC20A1	0.932287	0.0304502	-0.021359	1019	1294	1121	1042	936	1298
SLC20A2	0.0453377	1.34354	-0.824892	714	1141	1873	772	691	591
SLC25A1	0.000431609	3.36491	-1.07267	1795	1266	1515	552	907	629
SLCO2A1	0.264403	0.577734	-1.32876	16	56	4	2	8	19
SLCO1A2	0.0713134	1.14683	0.869773	206	152	72	193	331	229
BMPR1B	0.00860367	2.06532	-1.77341	414	226	283	154	92	20
SLC22A1	0.745336	0.127648	-0.273734	5	10	12	11	8	3
SLC22A3	0.191193	0.718527	-1.404	11	199	26	14	40	33
SLC22A2	0.524905	0.279919	2.53794	0	0	0	0	0	3
SLC22A4	0.110614	0.956192	0.556837	79	66	73	81	93	134
SLC22A5	0.187202	0.727689	-0.452985	154	156	223	129	92	156
SLIT1	0.198891	0.701385	0.659751	7535	2417	2528	8236	4697	6074
SLIT3	0.000114425	3.94148	-3.29633	613	6415	1358	401	136	315
SLN	0.00748363	2.12589	-4.60101	7	3	17	1	0	0
BMPR2	0.401359	0.396467	0.22551	3428	3872	2953	3518	3288	4770
SLPI	0.647068	0.18905	-1.84722	0	2	0	0	0	0
SNAI2	1.4e-06	5.85414	-3.12919	158	637	243	32	57	27
SMARCA1	0.235603	0.627819	-0.25059	1805	2388	2258	2011	1675	1600
SMARCA2	0.973451	0.0116861	-0.0175825	940	2385	997	1064	1054	2019
HLTF	0.277451	0.556814	0.307439	1510	1140	1025	1601	1733	1071
SMARCA4	0.0159127	1.79826	0.658857	7248	4213	4610	7838	8741	7821
STK33	0.0523878	1.28077	-1.23	396	239	707	349	137	81
PLEKHA3	0.122721	0.911082	-0.342569	391	489	494	400	306	349
PHACTR4	0.733071	0.134854	-0.077671	1701	1250	1741	1747	1368	1206
SMARCB1	0.915459	0.0383612	-0.0200235	2394	2018	1920	2329	2059	1676
BRD9	0.582699	0.234555	-0.0989171	724	623	743	622	689	576
CAPRIN2	0.0227862	1.64233	0.659204	1193	870	1390	1439	1975	1825
ZSCAN18	0.1724	0.763463	0.328452	1564	1021	1522	1591	1777	1601
GRAMD2B	2.19e-07	6.66044	-3.36738	47	143	155	16	10	7
AACS	0.966347	0.0148671	0.0113414	368	502	337	369	401	409
ZBTB10	0.871417	0.0597739	0.0383094	999	973	733	1010	964	725
KCTD14	0.104278	0.981808	-3.80222	4	2	2	0	0	0
ZNF747	0.444818	0.351817	-0.282646	194	232	120	134	127	173
DLK2	0.0933487	1.02989	0.863013	128	58	108	121	122	266
SMARCC1	0.350121	0.455781	-0.331479	1909	2352	1648	2257	1363	1002
FAM173A	0.444158	0.352463	0.234866	205	138	258	231	217	235
FUNDC2	0.0100479	1.99793	-0.477476	602	597	486	435	375	365
DDRGK1	0.449123	0.347634	-0.13407	472	484	536	507	397	418
MRPS34	0.274192	0.561946	-0.192429	511	398	447	418	353	378
RASL11B	0.573208	0.241688	-0.478573	106	126	13	28	72	68
C11orf95	0.120231	0.919984	0.505579	2077	2084	1125	2384	2728	2150
LRRC61	NA	NA	2.5781	28	0	0	167	0	0
BMX	0.828371	0.0817753	0.659129	0	1	1	0	0	3
TMEM108	0.756099	0.121421	0.131824	354	172	494	379	377	323
CYP4F12	0.729814	0.136788	-0.924162	3	3	0	0	3	0
LYNX1	0.732585	0.135142	0.157456	413	254	329	224	277	556
CHID1	0.0079339	2.10051	-0.373354	832	741	827	658	587	552
TRAK2	0.106378	0.973149	-0.583169	962	1502	2087	1190	942	839
SMARCC2	0.0237209	1.62487	0.486462	4499	2995	4004	5087	5481	4962
SMARCD1	0.478103	0.320478	0.194819	2410	1464	1600	2411	2030	1630
SMARCD2	0.0203947	1.69048	-1.14579	215	574	219	167	143	137
SLC2A11	0.051209	1.29065	0.716516	358	265	231	369	352	624
MTMR9	0.0251016	1.6003	0.602248	1667	1158	1212	1639	1971	2269
BOLL	0.544818	0.263748	1.0362	1	0	2	3	2	1
SMARCD3	0.039111	1.4077	0.627794	2239	1619	1945	2096	3045	3440
SMARCE1	0.926274	0.0332603	0.0255055	2476	2208	1555	2538	2012	1633
SMN1	0.31772	0.497956	-0.165848	498	528	567	464	454	458
SMN2	0.0252286	1.59811	-0.704223	504	667	783	524	349	303
SMO	0.000358754	3.4452	-2.16705	889	2662	1216	607	284	171
SMPD1	0.00431877	2.36464	-0.785524	918	762	1303	583	580	513
POLR3D	0.117182	0.931139	-0.597759	303	566	311	330	217	219
SMPD2	0.177278	0.751346	-0.486213	106	133	148	117	59	94
SMS	0.337032	0.472328	0.298161	1613	825	1248	1335	1387	1626
SUMO3	0.606781	0.216968	0.104186	2100	1626	1770	1704	1989	1994
SUMO2	0.600905	0.221194	0.0894151	3905	3448	3217	3907	3877	3117
SIGLEC1	0.816732	0.0879203	0.221729	4	6	10	12	9	2
SNAI1	0.00786966	2.10404	-1.7955	27	131	65	21	20	22
SNAP25	0.0476203	1.32221	1.18578	1846	880	2114	1748	2449	6220
SNAPC1	0.146251	0.8349	-0.750816	90	175	135	130	62	44
SNAPC2	0.00843966	2.07368	-0.73453	269	397	394	244	188	190
SNAPC3	0.323759	0.489778	0.2235	1473	1058	1228	1743	1370	1152
BNIP1	0.478978	0.319685	-0.19952	113	124	148	125	86	115
SNCB	0.00745007	2.12784	1.37019	576	239	284	495	988	1204
SNAPC4	0.603994	0.218968	0.127435	702	648	909	729	902	752
SNCA	0.379549	0.420732	-0.403642	1290	837	2200	1460	682	1050
SNCG	0.0778274	1.10887	1.11052	140	56	54	101	117	292
FSCN1	0.377478	0.423108	0.253538	6499	6113	6830	5720	9625	6943
SNRNP70	0.724577	0.139916	-0.0614287	2745	2222	2970	2568	2375	2417
SNRPA	0.0407828	1.38952	-0.652929	1127	1285	839	930	591	506
SNRPA1	0.377602	0.422966	-0.15784	358	371	414	337	343	313
SNRPB	0.00478687	2.31995	-0.605243	1010	1075	909	764	646	508
SNRPB2	0.643411	0.191512	0.0801354	701	707	679	737	782	620
BNIP2	0.416549	0.380334	-0.149641	850	972	831	884	767	677
SNRPC	0.0966026	1.01501	-0.318761	776	729	622	647	531	480
SNRPD1	0.325801	0.487048	-0.167788	487	420	464	425	414	344
SNRPD2	0.0618247	1.20884	-0.349444	716	685	577	584	469	456
SNRPD3	0.900451	0.0455397	0.0222077	1677	1352	1259	1434	1362	1412
SNRPE	0.482623	0.316392	-0.224439	423	497	342	356	441	252
SNRPF	0.275151	0.560428	-0.206657	370	360	383	364	313	261
SNRPG	0.512775	0.290073	-0.178021	358	287	470	325	287	341
SNRPN	0.0496469	1.30411	0.703126	3007	1851	3434	3285	4262	5371
BNIP3	0.339538	0.469111	-0.508252	2084	678	685	699	1022	592
SNTA1	0.00724417	2.14001	-0.80091	255	266	408	202	156	161
SNTB1	0.0832231	1.07976	-1.61716	130	261	976	328	42	79
SNX1	0.108242	0.965604	-0.264273	1589	1718	1638	1561	1269	1179
SNX2	0.240425	0.61902	-0.335491	639	983	632	667	531	546
SNTB2	0.0170254	1.7689	-0.966718	363	801	467	351	245	225
SOAT1	0.222408	0.652849	-0.304994	442	487	552	448	298	420
SOD1	0.741506	0.129885	-0.0989319	1385	1051	1973	1339	1228	1411
SOD2	0.106578	0.972332	0.432202	1499	1164	1111	1302	1752	1832
SOD3	0.00506577	2.29535	-4.60337	2	65	8	0	1	2
BNIP3L	0.359132	0.444746	-0.205624	4269	3490	2821	3157	3125	2599
CAPN15	0.515208	0.288017	-0.219854	578	760	1005	528	783	632
SON	0.395469	0.402887	-0.132944	7823	6922	7666	7705	6484	5676
SORD	0.549356	0.260146	0.256021	462	214	171	355	301	317
SORL1	0.0926223	1.03328	0.839886	571	227	258	401	549	842
SOS1	0.226105	0.645691	0.253498	1717	2040	1478	2045	2067	1942
SOS2	0.632875	0.198682	0.0805541	1014	1037	1080	1249	1057	916
SOX1	0.498154	0.302637	0.617558	1476	532	304	1022	2218	154
SOX2	0.262575	0.580747	-1.04792	3191	1040	4632	3252	873	168
SOX3	0.893129	0.0490858	-0.164384	474	38	36	367	99	15
SOX4	0.0220434	1.65672	1.03056	8791	6386	3675	11205	17663	8211
BOK	0.428615	0.367932	-0.406087	637	588	1262	988	321	540
SOX5	0.77099	0.112951	-0.199028	440	85	220	331	208	92
SOX9	0.0711395	1.14789	-1.06112	1075	818	804	794	350	138
SOX10	0.0906717	1.04253	1.58413	3	2	3	5	9	9
SOX11	0.0148419	1.82851	1.80588	3636	1559	461	3977	10208	4564
SOX15	0.32041	0.494294	0.539189	20	23	12	19	33	25
SOX12	0.17941	0.746154	0.275178	3692	3311	2706	3550	3864	3923
SP1	0.0154972	1.80975	-1.10417	1440	2435	1253	1236	643	484
SP2	0.0743778	1.12856	-0.473605	729	675	627	647	423	360
DST	0.780383	0.107692	0.0976738	8237	5041	10523	7638	7043	9818
SP3	0.191207	0.718496	-0.317829	1283	1647	1232	1339	1001	923
SP4	0.0064296	2.19182	0.837539	560	401	293	672	712	772
SP100	0.000569244	3.2447	-1.737	44	91	96	30	17	21
SPAG1	0.0330475	1.48086	-1.54039	262	90	669	135	68	137
UAP1	0.0161382	1.79215	-0.875806	595	856	1224	613	404	411
SPAG4	0.0624852	1.20422	0.902603	17	10	15	28	26	22
SPARC	9.95e-05	4.00238	-2.83024	11971	37607	22396	7258	1670	1322
FOXL2	0.226754	0.644446	-1.72911	5	34	5	4	0	9
SPAST	0.00495638	2.30484	0.510139	1449	1099	1125	1680	1743	1627
SPG7	0.748881	0.125587	-0.0634923	1524	1437	1907	1659	1532	1332
SPI1	0.38158	0.418414	0.892825	3	4	6	2	11	10
SPIB	0.844298	0.0735041	-0.0937479	24	15	24	19	18	20
BPGM	0.349835	0.456136	0.200632	331	231	283	311	307	319
SPINK1	0.822412	0.0849105	-0.915836	0	0	1	0	0	0
SPINK2	NA	NA	NA	0	0	0	0	0	0
SPINT1	0.494445	0.305882	0.407142	9	9	14	12	15	14
SPN	0.346059	0.46085	0.865684	6	2	4	6	10	5
SPP2	0.726962	0.138488	-0.324981	8	4	10	6	9	2
SPOCK1	0.13389	0.873253	0.48545	2690	1346	1621	2287	2674	2629
SPP1	0.0167035	1.77719	1.78261	160	59	147	94	439	648
SPR	0.905042	0.0433314	-0.0630245	22	13	17	16	13	19
BPHL	0.279406	0.553764	0.379785	219	124	176	171	270	206
SPRR2F	0.558103	0.253286	2.31491	1	0	0	0	0	5
SPRR2G	0.473309	0.324855	2.85071	0	0	0	3	1	0
SPTA1	0.991839	0.00355869	0.0407979	0	2	0	0	2	0
SPTAN1	0.00933069	2.03009	0.784478	17520	11468	17158	19824	26835	29474
BPI	NA	NA	-5.43483	1	128	1	1	2	0
SPTB	0.000821959	3.08515	1.80758	200	92	87	231	403	621
SPTBN1	0.227759	0.642524	0.320014	12603	15508	11547	13180	16618	17963
SPTBN2	0.0216966	1.66361	1.05687	3972	1557	1533	3669	5097	5215
SQLE	0.0545851	1.26293	-0.647804	8265	12558	6070	6073	5345	5314
SRC	0.00246581	2.60804	0.690459	1618	1198	1198	1848	2250	2133
SRD5A1	0.0588498	1.23026	0.614754	735	533	904	826	1135	1229
SRD5A2	0.238663	0.622215	1.42665	1	3	1	3	5	5
SRI	0.17991	0.744944	-0.457161	933	707	1506	792	744	684
AKR1D1	0.765909	0.115823	0.217868	6	9	9	7	13	7
BRCA1	0.0832809	1.07945	-1.06898	245	200	69	118	84	38
SREBF1	2.61e-05	4.58291	-1.80487	1970	2738	1716	990	413	417
SREBF2	0.964312	0.0157825	-0.00844584	12280	12788	9746	11205	11365	10947
SRF	0.00585784	2.23226	-0.497925	1279	1041	1233	957	788	699
SRM	0.0146332	1.83466	-0.852695	1052	2221	1646	959	875	828
SRMS	0.057055	1.24371	1.75392	4	1	3	9	8	9
SRP9	0.514398	0.288701	0.137754	3609	2349	3120	3333	3230	3078
SRP14	0.661211	0.17966	0.0829475	2728	1967	2614	2528	2530	2418
SRP19	0.185541	0.731559	-0.408336	336	539	562	416	306	336
SRP54	0.532052	0.274046	-0.150721	645	907	916	798	705	663
BRAF	0.0352288	1.4531	0.400054	1526	1409	1399	1714	1721	2083
SRP68	0.0247565	1.60631	-0.765637	950	1689	1346	1022	631	651
SRP72	0.661676	0.179355	-0.116751	2151	3347	2281	2424	2295	2265
SRPK1	0.0191851	1.71704	0.523908	970	1031	927	1146	1444	1469
SRPK2	0.0215483	1.66659	0.600311	1812	1476	1769	1977	2435	2949
SRPRA	0.0582644	1.2346	-0.840025	1118	3082	1615	1177	1109	901
SRY	0.31718	0.498695	-3.93822	9	0	0	0	0	0
TRIM21	0.0292963	1.53319	-1.30383	53	76	75	50	12	20
TROVE2	0.447041	0.349653	0.183525	1574	1244	1803	1533	1918	1608
SSB	0.213738	0.670118	-0.307088	1126	1149	1626	1092	892	1075
SSBP1	0.714366	0.146079	-0.0724635	433	422	479	487	346	401
ITPRID2	0.473911	0.324303	-0.269754	1798	1800	2931	1462	1378	2373
SSR1	0.0143676	1.84262	-1.1375	2156	6221	3390	2299	1463	1516
SSR2	0.0318452	1.49696	-1.06694	2023	5042	2111	2115	1196	1030
SSR3	0.00630585	2.20026	-1.47884	1522	5221	3516	1853	871	934
SSR4	0.012073	1.91819	-1.06497	983	1662	1185	960	417	436
SSRP1	0.0738596	1.13159	-0.367515	3035	3331	2727	2795	2149	1931
BRCA2	0.0905597	1.04307	-1.13535	142	128	34	58	55	22
SST	NA	NA	0.838658	54	65	50	14	3	267
SSTR1	0.0723573	1.14052	0.82683	93	48	50	82	151	91
SSTR2	0.321596	0.49269	0.608538	342	183	217	297	136	646
SSTR3	0.377661	0.422898	0.583081	15	7	28	20	28	24
SSTR5	0.599519	0.222197	0.888234	1	1	2	0	3	4
SSX5	0.804939	0.0942373	1.00772	0	0	0	1	0	0
SSX4	0.789493	0.102652	-0.867976	0	1	1	0	0	1
BRDT	0.625921	0.203481	0.568917	2	4	3	5	1	7
SS18	0.0189915	1.72144	-0.736123	1232	1724	1320	1169	714	640
ST5	0.000185384	3.73193	-1.54858	1102	1178	1960	706	422	298
ST13	0.167792	0.775229	-0.3758	4035	5671	4090	4389	2876	3143
ST14	0.763538	0.117169	0.977479	0	0	1	0	1	1
STAC	0.748892	0.125581	-0.104551	147	107	163	138	148	90
ZFP36L1	0.00316708	2.49934	-2.47431	2091	4563	3056	1145	547	66
STAR	0.191616	0.717568	0.745706	41	25	33	32	39	87
STAT1	0.112397	0.949245	-0.619794	992	847	1309	720	386	877
STAT2	0.974064	0.0114124	0.00639082	1131	1351	1287	1368	1049	1265
STAT3	0.0100313	1.99864	-0.839279	3879	2971	5551	2794	1731	2219
STAT4	0.122962	0.910228	1.33059	42	19	38	27	31	176
STAT5A	0.99528	0.00205493	-0.00521782	50	56	9	12	58	39
STAT5B	0.0941248	1.0263	0.373432	1184	1041	932	1250	1552	1148
STAT6	0.0127532	1.89438	-2.74672	239	798	106	146	23	6
ZFP36L2	0.00181225	2.74178	-2.4627	1121	1688	1336	570	145	45
STAU1	0.24683	0.607602	0.18985	2742	2911	2661	2916	3246	3012
STC1	0.0952817	1.02099	-0.751628	319	290	329	93	180	258
HSPA13	0.388254	0.410884	-0.275046	2398	4521	3491	3249	2500	2668
SULT1E1	NA	NA	-8.85566	4	913	1	1	1	0
ELOVL4	0.0519683	1.28426	0.474143	930	756	953	1080	1033	1418
STIM1	0.0357551	1.44666	-0.67586	662	751	1242	592	515	509
NEK4	0.477962	0.320607	-0.143322	795	769	959	856	742	624
STK3	0.0054976	2.25983	-1.74869	134	318	202	123	42	30
STK4	0.275259	0.560258	-0.279243	678	716	745	774	499	452
AURKA	0.112607	0.948434	-0.770143	86	106	89	78	60	24
CDKL5	0.0893505	1.0489	0.597337	743	690	452	765	765	1211
STK10	0.060512	1.21816	-0.890397	249	468	762	224	254	295
STK11	0.134116	0.872521	-0.387793	697	1006	952	790	630	563
AURKC	0.530786	0.275081	-0.361219	13	13	23	13	12	12
SULT1A2	0.868653	0.0611537	0.124984	7	7	6	5	8	8
BRS3	0.426886	0.369688	2.48958	0	0	0	1	1	1
STRN	0.294225	0.531321	-0.279512	1080	1455	1240	1274	997	773
STX1A	0.00655827	2.18321	0.960407	922	513	814	1017	1557	1606
STX3	0.570475	0.243764	0.231668	153	91	232	177	168	194
STX4	0.131339	0.881608	-0.582407	252	345	567	286	262	210
STX5	0.00316224	2.50001	-1.08416	621	1350	948	429	463	449
STXBP1	0.00466458	2.33119	1.03465	7225	4157	5622	7926	10609	14691
STXBP2	0.0614981	1.21114	0.719611	32	36	43	55	75	47
STXBP3	0.0359492	1.44431	-0.850887	443	380	628	407	212	172
STYX	0.179696	0.745461	-0.334334	408	536	496	441	300	373
SULT1A1	0.237549	0.624246	-0.659467	22	53	30	23	26	16
SULT1A3	0.480136	0.318635	2.6325	100	0	0	238	350	0
SULT1C2	0.475722	0.322647	-2.83273	0	2	2	0	0	0
BSG	0.120877	0.917656	-0.342303	5375	4191	6423	4503	3876	3845
SULT2B1	0.805995	0.0936679	-0.507477	3	0	3	1	0	3
SUOX	0.076192	1.11809	0.551635	463	231	324	495	436	505
SULT2A1	0.777986	0.109028	0.921106	1	0	0	1	1	0
SUPT4H1	0.701716	0.153838	-0.0524688	736	676	670	699	606	641
SUPT5H	0.984743	0.0066773	0.00333456	2224	2247	2714	2383	2424	2173
BST1	0.970741	0.0128968	0.0265568	20	8	8	9	10	16
SUPT6H	0.177893	0.749842	-0.348641	2295	2887	2321	2499	1759	1512
SUPV3L1	0.351656	0.453882	-0.222824	452	594	465	505	394	365
ABCC8	0.014997	1.824	1.13494	237	122	124	208	467	334
SURF1	0.0563673	1.24897	-0.552837	190	151	210	160	100	106
SURF2	0.819729	0.0863294	-0.059605	195	137	211	192	155	158
SURF4	0.00668918	2.17463	-1.34658	2489	7135	5514	2936	1562	1406
MED22	0.04729	1.32523	-0.499757	746	964	769	725	511	479
SURF6	0.49758	0.303137	-0.115636	508	570	553	496	506	458
SUV39H1	0.809481	0.0917935	-0.0729543	177	124	109	152	106	120
BST2	0.0398832	1.39921	-4.27508	3	4	4	0	0	0
SVIL	0.000698119	3.15607	-1.84078	1253	4407	1642	731	533	738
VAMP1	0.160439	0.794691	1.18053	279	123	299	181	156	1156
VAMP2	0.0269045	1.57018	0.744643	4431	2563	3886	4620	5391	7426
VAMP7	0.277282	0.557078	-0.275611	453	574	697	521	437	429
XCL2	NA	NA	NA	0	0	0	0	0	0
BTC	0.221879	0.653883	-2.88814	6	0	16	3	0	0
SYK	0.741483	0.129899	-0.331767	6	4	3	4	2	4
SYN1	0.0185466	1.73174	1.12539	1754	793	1601	1777	2593	4222
SYN2	0.00563442	2.24915	1.46098	309	115	207	288	664	691
SYP	0.0221401	1.65482	1.05419	3943	1378	3210	4426	5059	7389
SYPL1	0.00108237	2.96563	-1.97721	370	885	729	319	95	91
SYT1	0.0155225	1.80904	1.11416	5996	1756	3264	7147	7220	8402
BTD	0.0876677	1.05716	-0.472461	365	314	297	312	195	180
SYT4	0.0163408	1.78673	0.973594	7604	4657	3174	8485	12575	8022
SYT5	0.0489712	1.31006	0.839641	1591	634	1344	1770	2703	1645
TBXT	NA	NA	NA	0	0	0	0	0	0
TAC1	0.881269	0.0548917	0.131825	492	557	834	639	1307	60
TACR2	0.527652	0.277652	0.666334	6	1	19	15	17	8
TAC3	0.856085	0.0674829	-0.279034	7	3	0	4	3	1
TACC1	0.0279504	1.55361	-0.52759	1617	1687	2206	1204	1102	1392
ADAM17	0.0177138	1.75169	-0.948403	1185	1531	2443	1247	701	680
TACR1	0.995379	0.00201154	0.00570496	192	494	58	34	295	383
KLF9	0.0145113	1.83829	-1.146	38	41	59	29	15	17
TACR3	0.124896	0.903452	1.21413	56	8	36	34	76	108
TADA2A	0.0249733	1.60252	0.533607	364	324	298	387	502	485
TAF1	0.518969	0.284858	0.178796	1027	1154	685	1189	940	1026
TAF2	0.782936	0.106274	-0.113564	792	999	444	498	722	769
TAF4	0.0825839	1.0831	0.374499	533	443	480	570	712	540
TAF4B	0.457276	0.339821	-0.48928	32	34	36	45	9	18
TAGLN	0.00140139	2.85344	-2.10915	723	1407	3131	628	174	403
TAF5	0.508625	0.293603	0.219906	201	208	114	198	215	177
TAF6	0.0857024	1.06701	-0.297767	1282	1330	1316	1188	1057	864
TAF7	0.47422	0.324021	0.101062	1415	1368	1374	1449	1531	1337
KLF5	0.00316094	2.50018	-2.54535	46	442	456	73	21	66
TAF9	0.698672	0.155727	0.082966	614	688	512	616	590	655
TAF10	0.0554082	1.25643	-0.589549	524	572	723	550	320	315
TAF11	0.22161	0.654412	0.264974	475	423	386	438	537	512
TAF12	0.444316	0.352308	-0.195441	216	244	182	193	152	199
TAF13	0.0648547	1.18806	-0.753275	90	124	186	98	60	74
MAP3K7	0.3396	0.469032	-0.200388	1129	1464	1258	1257	1052	959
TAL1	0.625498	0.203774	0.346458	10	16	12	15	25	7
TAL2	0.537074	0.269966	0.561507	15	4	4	18	6	9
TALDO1	0.296049	0.528637	-0.137029	1012	986	933	888	849	845
BTF3	0.158189	0.800825	-0.523412	3115	5853	3168	3574	2323	2401
TAP1	0.00848471	2.07136	-2.3791	153	42	381	75	14	21
TAP2	0.751964	0.123803	-0.119814	285	266	392	224	218	392
TAPBP	0.00246161	2.60878	-1.38476	1221	826	2212	733	370	490
TARBP1	0.0116727	1.93283	0.748254	3027	2047	2178	2988	4324	4350
TARBP2	0.59345	0.226616	-0.118883	400	370	300	376	311	271
TARS	0.0914887	1.03863	-0.644303	2550	3839	3421	3150	1697	1353
TAT	0.278305	0.555479	-1.41635	5	3	11	4	3	0
TBX1	0.891159	0.0500446	-0.163464	337	837	61	15	690	346
CNTN2	0.907948	0.0419393	-0.224183	2517	11	1503	3055	19	376
TAZ	0.841106	0.0751493	0.0312999	373	375	354	397	358	338
TBCA	0.807468	0.0928747	0.0485031	751	879	985	887	852	884
TBCC	0.178261	0.748945	0.385158	500	420	280	575	496	449
TBCD	0.476286	0.322132	0.19193	1891	1159	1736	1585	1974	1697
TBCE	0.75003	0.124921	0.0582826	358	425	405	419	398	384
SERPINA7	0.478041	0.320535	2.8213	0	0	0	4	0	0
TBL1X	0.0215605	1.66634	-0.998951	718	1452	699	647	438	331
TBP	0.850015	0.0705736	0.0374828	368	404	330	401	378	320
TBX2	NA	NA	-2.20482	1	120	5	6	18	3
TBX5	0.524172	0.280526	0.870691	6	15	2	3	2	35
TBX6	0.860166	0.0654178	0.140016	14	13	3	11	12	9
TBX15	1.51e-05	4.82165	-6.6223	43	1044	2	4	3	4
TBXA2R	0.441699	0.354873	0.330968	21	19	25	24	29	26
TBXAS1	0.120066	0.92058	1.09834	6	13	5	17	12	21
TCEA1	0.0712911	1.14696	-0.894571	2323	6015	3955	3452	1647	1474
TCEA2	0.415681	0.381239	0.217264	614	537	836	672	769	787
TCEA3	0.0257319	1.58953	-1.93813	10	47	20	11	4	5
MSMP	0.867752	0.0616044	0.0740268	38	40	22	34	40	28
ELOC	0.955419	0.0198061	0.0144927	500	450	655	477	498	589
ELOB	0.714724	0.145862	0.0763818	1400	1156	1543	1273	1453	1441
PPAN-P2RY11	0.764948	0.116368	0.081303	352	346	510	389	464	383
ELOA	0.804733	0.0943483	-0.0347444	1332	1269	1225	1219	1269	1128
TCF4	0.0138359	1.85899	-1.27739	1414	3091	828	733	746	671
TBX3	NA	NA	-5.18758	7	284	2	3	1	4
HNF1A	0.144253	0.840874	0.580261	22	28	21	35	35	33
HNF1B	0.0931325	1.0309	1.67934	7	10	1	7	22	26
TCF3	0.0244765	1.61125	-1.12491	3025	3717	2982	2519	1293	612
TCF7	0.0135492	1.86809	-1.05515	134	105	205	77	45	85
TCF7L2	0.641529	0.192784	0.435493	1158	588	767	1087	2124	70
ZEB1	0.165133	0.782165	-0.525606	2312	3964	1769	2179	1624	1669
GCFC2	0.511961	0.290763	-0.153296	353	454	329	363	328	303
TCF12	0.0490959	1.30895	-1.02219	4200	3294	3171	3207	1219	780
TCF15	0.470019	0.327885	-1.16832	3	2	2	1	0	2
BTG1	0.346226	0.46064	-0.218385	1551	1641	1339	1564	1255	981
ZNF354A	0.0316167	1.50008	0.783765	565	554	363	584	806	1056
TCF19	0.00552412	2.25774	-1.51942	270	340	93	103	78	59
TCF20	0.170607	0.768004	0.465637	2051	2300	1123	2327	2605	2383
TCF21	0.628633	0.201603	1.95089	0	0	0	0	0	2
VPS72	0.488932	0.310752	0.118573	975	777	823	956	950	800
MLX	0.538385	0.268907	-0.155284	642	799	622	742	597	471
TCN1	0.822412	0.0849105	-0.915836	0	0	1	0	0	0
TCN2	0.207331	0.683336	-0.463451	542	434	264	365	298	212
TCOF1	0.521874	0.282434	0.128146	963	1013	789	1089	1005	843
BTK	0.876266	0.0573642	0.313003	6	0	0	2	2	3
TCP1	0.478005	0.320568	0.146029	3007	3176	2537	2994	3508	2836
TCP10	0.991016	0.00391916	0.0459442	1	0	0	1	0	0
TCP11	0.82546	0.0833041	-0.357237	1	10	4	10	2	0
BTN1A1	0.236482	0.626202	2.50871	1	0	0	3	2	1
TECTB	0.97268	0.0120299	0.0799448	3	0	0	1	1	1
TCTA	0.582279	0.234869	-0.186651	562	274	426	456	311	308
BUB1	0.377615	0.42295	-0.548392	130	146	58	114	83	28
DYNLT3	0.0443529	1.35308	-1.20201	155	112	340	78	47	129
TCTE3	0.542643	0.265486	-0.857668	3	7	3	2	5	0
PPP1R11	0.654025	0.184406	-0.0773641	1586	1237	1374	1243	1348	1248
DYNLT1	0.72841	0.137624	0.151229	772	421	1167	673	942	898
TDG	0.664046	0.177802	0.0528072	1076	1008	1072	1097	1049	1025
TDGF1	0.707948	0.149998	0.434832	1	4	5	2	4	7
TDO2	0.864804	0.0630823	0.475572	3	0	0	2	2	0
ACTC1	NA	NA	-2.36217	7	186	2	6	7	24
PRDX2	0.201202	0.696368	0.353082	3543	2106	2755	2983	3518	3795
TEAD1	0.0090456	2.04356	-1.24838	3204	3331	3817	2428	1256	630
TEAD4	0.000130605	3.88404	-2.11367	35	41	75	14	9	11
TEAD3	0.00620159	2.2075	-2.56402	410	1346	497	315	54	21
TEC	0.0354455	1.45044	-2.34753	6	8	44	3	2	6
TECTA	3.86e-05	4.41377	1.02186	155	113	102	253	231	242
TEF	0.159424	0.797446	-0.467562	301	227	167	195	171	122
TMBIM6	0.0259396	1.58604	-0.603904	10953	8470	13181	8942	6340	5627
BUB1B	0.436106	0.360408	-0.387579	224	254	99	205	140	88
TEK	0.0268411	1.5712	-2.01059	12	96	32	8	18	8
TEP1	0.154364	0.811454	-0.395815	439	371	408	402	216	285
TERF1	0.274628	0.561256	0.23502	734	693	698	783	686	947
TERF2	0.0155197	1.80912	0.47445	885	825	867	1026	1153	1273
TERT	0.649154	0.187652	-1.80825	4	0	0	1	0	0
TESK1	0.778088	0.108971	-0.0593164	1763	1788	2156	1643	1993	1659
TF	0.541157	0.266677	-0.235912	51	73	58	47	64	39
TFAM	0.519246	0.284626	0.118748	763	760	702	774	699	864
TFAP2A	0.173519	0.760652	1.5576	552	750	90	168	292	3396
TFAP2B	0.497855	0.302897	0.763791	4981	2274	1964	9403	5956	82
TFAP2C	0.164391	0.784122	-1.64138	28	11	10	5	0	10
TFAP4	0.690131	0.161068	-0.212248	157	320	92	190	171	121
TFCP2	0.969312	0.0135363	0.0178295	924	510	719	510	1117	459
NR2F1	NA	NA	-0.666343	7608	6424	7360	11829	1004	855
NR2F2	0.686648	0.163266	-0.323308	6137	5131	5107	10510	933	1751
TFDP1	0.0154466	1.81117	-0.404641	1133	1305	1157	924	902	811
TFDP2	0.326805	0.485711	-0.478785	2072	993	979	1528	766	546
TFE3	0.0639371	1.19425	-0.678646	1068	1771	2321	1295	974	888
TFF3	0.581314	0.235589	-0.940484	24	4	1	13	2	0
TFPI	0.0197553	1.70432	-1.33927	274	410	501	222	189	51
TFR2	0.0351798	1.45371	0.934763	86	35	56	84	116	123
TFRC	0.135793	0.867123	-0.615694	1520	3237	1470	1629	1232	1131
TG	0.707428	0.150318	0.230545	11	8	10	13	9	11
TGFA	0.0299447	1.52368	2.62567	12	13	12	4	20	190
TGFB1	0.0863754	1.06361	-1.14091	163	294	505	259	53	122
TGFB1I1	0.00644138	2.19102	-1.94976	237	564	728	272	50	76
TGFB2	3.85e-05	4.4141	-1.77892	1087	1854	1939	384	678	317
TGFB3	0.0257482	1.58925	-1.72882	186	781	138	62	93	168
LEFTY2	0.742322	0.129408	-0.700989	0	2	3	1	0	2
TGFBI	NA	NA	-5.3713	714	9807	363	119	47	97
TGFBR1	0.747943	0.126131	-0.10793	2303	1533	1252	2025	1442	1128
TGM4	0.31591	0.500437	-1.53711	2	1	6	1	1	1
TGFBR2	3.78e-06	5.42231	-3.76312	97	655	407	55	12	19
TGFBR3	2.64e-05	4.57764	-4.53458	152	1983	76	38	24	33
BYSL	0.859882	0.0655611	-0.0365071	271	303	340	330	267	270
TGIF1	0.0407818	1.38953	-2.32039	333	625	1485	445	46	10
TGM1	0.105494	0.976773	0.577782	39	62	49	65	79	73
TGM2	0.0465662	1.33193	-2.41598	48	14	8	11	1	1
TGM3	0.407773	0.389581	0.869205	3	2	3	3	4	7
TH	0.380948	0.419134	-0.856199	316	30	35	71	28	100
THBD	0.181755	0.740513	-1.36513	10	34	5	11	5	3
THBS1	0.0103022	1.98707	-2.92188	1102	4500	10205	1886	70	184
THBS2	1.83e-06	5.73715	-3.04605	988	3635	2147	471	227	123
THBS3	0.674991	0.170702	-0.123993	942	1113	770	1138	753	649
TSPO	0.291763	0.53497	-1.6885	79	2	207	87	2	2
THBS4	0.888703	0.0512434	0.0636175	214	80	91	134	124	128
TCHH	0.0504166	1.29743	2.20232	26	24	1	16	140	66
THOP1	0.568759	0.245071	-0.126129	733	498	666	588	596	496
THPO	0.0768241	1.1145	1.21846	8	12	5	12	24	20
THRA	0.0160228	1.79526	0.739309	1230	1133	897	1280	2056	1886
THRB	0.267663	0.572412	-0.771261	159	332	119	228	43	87
THRSP	0.680058	0.167454	-0.932969	1	1	2	0	2	0
THY1	0.0841754	1.07481	0.723823	1329	1003	1060	1001	1812	2519
KLF10	1.53e-07	6.8158	-2.25072	740	758	1629	287	177	179
TIA1	4.96e-06	5.30492	0.814029	4420	4041	3576	6395	6985	7046
TIAL1	0.981209	0.00823843	-0.00371071	2001	2290	1987	2128	2019	1932
TIAM1	0.597156	0.223912	-0.148368	1125	785	1355	931	1068	845
TIE1	0.825592	0.0832346	-0.11358	21	17	21	21	21	11
TIMP1	0.000183161	3.73717	-2.86835	587	1423	1466	351	43	87
TIMP2	0.00865333	2.06282	-0.666152	9066	9723	12894	7186	7100	5137
TIMP3	0.00519428	2.28447	-3.10413	836	8608	1108	1046	99	124
TIMP4	0.826862	0.0825671	0.163509	33	67	17	71	17	42
C1QBP	0.283462	0.547505	-0.197966	1008	1051	1134	862	847	983
NKX2-1	0.840943	0.0752332	-0.811036	2	0	0	0	1	0
TJP1	0.0087714	2.05693	-0.939699	2029	3198	2004	1738	912	1060
TK1	0.00390292	2.40861	-2.2853	103	157	25	33	15	10
TK2	0.774406	0.111031	0.0730517	291	228	231	297	195	273
TKT	0.0524205	1.2805	-0.650663	2916	5315	3414	3027	2023	2226
ICAM5	0.513306	0.289624	-0.385185	75	72	249	89	99	105
TLE1	0.439542	0.357	-0.399525	2354	2325	861	2184	973	978
TLE2	0.96673	0.0146946	-0.027792	420	1145	244	530	873	333
TLE3	0.138673	0.858007	0.664305	1263	1210	810	868	2100	1994
TLE4	0.069814	1.15606	0.484911	1695	1080	1816	2288	1797	2129
TLL1	0.541052	0.266761	0.549091	148	62	13	37	121	148
TLL2	0.0214543	1.66848	2.35467	192	61	37	180	75	1128
TLN1	0.000370668	3.43101	-1.7061	2327	4215	3631	1736	791	573
SEC62	0.717167	0.14438	-0.0695099	2645	3242	3350	2857	2909	2774
TLR1	0.554937	0.255756	0.434348	12	10	9	6	21	13
TLR2	0.451138	0.345691	-1.15712	2	43	1	2	4	14
TLR3	0.125424	0.901618	-1.7692	38	14	53	27	1	3
TLR4	0.202629	0.693298	-1.31508	33	166	158	123	11	13
ACTG1	0.471458	0.326557	0.151726	65390	52536	53357	66833	68747	48812
SERPING1	0.00157611	2.80241	-1.9136	592	727	513	320	107	59
TLR5	0.461348	0.335972	-0.573642	10	7	9	8	3	6
NR2E1	0.476922	0.321552	-1.10795	107	3	119	71	34	0
TSPAN7	0.0102219	1.99047	1.12955	2595	1577	3197	3057	5765	6535
TSPAN8	0.991016	0.00391916	0.0459442	0	1	0	1	0	0
TM4SF4	0.822412	0.0849105	-0.915836	0	0	1	0	0	0
TSPAN6	0.324066	0.489366	-0.364307	769	545	1148	824	555	487
TSPAN4	0.053766	1.26949	-0.926129	391	1098	496	331	294	395
GPR137B	0.0637462	1.19555	-0.647721	316	406	347	308	224	138
TM7SF2	0.745848	0.127349	-0.0885604	1857	1463	1583	1620	1060	1780
TRAPPC10	0.504966	0.296738	0.0952498	1304	1317	1301	1543	1320	1210
TMF1	0.352398	0.452966	-0.225101	798	1141	843	780	783	750
TMOD1	0.874562	0.0582095	0.072653	57	29	28	34	39	42
TMPO	0.728567	0.137531	0.134571	2152	2364	1044	2046	2293	1584
TMPRSS2	0.822412	0.0849105	-0.915836	0	0	1	0	0	0
TMSB4X	0.984138	0.00694403	0.00818136	9259	3918	10604	7091	7506	8354
C1QA	0.804939	0.0942373	1.00772	0	0	0	1	0	0
CLDN5	0.0978522	1.00943	-2.03909	58	2	24	14	4	2
CLEC3B	0.238166	0.62312	-1.16553	11	20	4	2	7	6
TNF	0.998072	0.000838012	-0.00756205	1	0	1	2	0	0
TNNC2	0.385657	0.413798	-1.20738	3	16	4	6	4	0
TNFAIP1	0.535199	0.271485	-0.202173	1451	965	1977	1442	1224	1040
TNFAIP2	0.00439211	2.35733	-1.32342	58	53	44	20	28	12
TNFAIP3	0.00470236	2.32768	-1.11566	60	109	78	38	35	38
C1QB	0.804939	0.0942373	1.00772	0	0	0	1	0	0
TNFAIP6	0.0249587	1.60278	-4.51782	4	6	3	0	0	0
TNFRSF1A	0.0123389	1.90873	-2.1802	584	1470	1878	701	119	63
TNFRSF1B	0.886876	0.0521373	0.109025	14	6	5	10	7	9
TNNC1	0.0496218	1.30433	-2.96385	7	36	3	5	0	1
TNNI1	0.539352	0.268127	-0.641837	6	46	6	16	15	6
TNNI2	0.893357	0.0489751	-0.528798	0	3	0	0	0	2
TNNI3	0.755794	0.121596	-0.485508	3	1	9	3	6	0
TNNT1	0.523012	0.281488	0.570931	16	29	8	7	23	45
TNNT2	0.131991	0.879455	-2.91689	1	17	4	3	0	0
TNNT3	0.207905	0.682136	-4.93914	0	17	0	0	0	0
TNP2	0.804939	0.0942373	1.00772	0	0	0	0	0	1
TNR	0.00883845	2.05362	2.30955	254	37	85	142	520	1068
TNS1	0.0520359	1.2837	-1.69984	523	2397	159	322	387	226
TNXB	0.0987344	1.00553	-1.0947	152	585	335	239	196	64
C1R	0.00402813	2.3949	-1.95783	181	214	245	101	51	12
TOP1	0.970475	0.0130156	0.00661734	1711	1942	2154	2047	1768	1853
TOP2A	0.11629	0.934458	-1.0357	966	1390	534	787	482	132
TOP2B	0.0220827	1.65595	0.592894	5990	5017	4118	6102	7961	7864
TOP3A	0.925171	0.0337781	0.0197356	953	1179	874	1027	1006	927
TP53	0.0239584	1.62054	-1.49331	665	1483	459	567	231	130
TP53BP1	0.0382861	1.41696	0.394127	5837	4110	5197	6756	5915	6557
TP53BP2	0.183327	0.736774	-0.53866	1614	2408	1657	1978	1109	777
C1S	0.00558835	2.25272	-1.43113	78	191	193	78	55	36
TP73	0.0727118	1.13839	-1.08698	43	42	21	26	14	9
TPBG	3.65e-05	4.43741	-1.86994	848	1888	1879	604	357	287
TPD52	0.471618	0.32641	0.355806	357	172	216	257	181	472
TPD52L1	0.840901	0.075255	0.209917	23	163	88	24	35	244
TPD52L2	0.0388367	1.41076	-0.427708	1487	1787	1906	1460	1204	1090
TPH1	0.100462	0.997997	0.954681	28	16	10	24	37	39
TPI1	0.338468	0.470482	-0.392547	7712	3052	3637	3096	3945	3441
TPM1	0.0815593	1.08853	-0.566996	1796	2747	2950	1495	1396	2008
TPM2	0.00137513	2.86166	-2.39334	438	814	1440	360	54	101
C2	0.745952	0.127289	0.272959	4	12	6	9	12	5
TPM3	0.288624	0.539667	-0.18945	3040	2607	3323	2683	2703	2235
TPM4	0.0298213	1.52547	-0.783527	3569	6550	3999	3223	2883	1937
TPMT	0.692548	0.15955	-0.178578	197	189	342	187	135	298
TPO	0.165546	0.781082	1.38684	2	6	6	15	18	3
TPP2	0.164515	0.783795	-0.534383	839	1584	1465	1234	676	735
TPR	0.7685	0.114356	0.075882	3237	3683	2923	3356	4093	2616
TPSAB1	0.822412	0.0849105	-0.915836	0	1	0	0	0	0
TPT1	0.0277757	1.55633	-1.23022	13449	35071	14789	15080	5602	6244
TPTE	0.804939	0.0942373	1.00772	0	0	0	0	0	1
C3	0.50862	0.293606	-1.00683	2	5	3	4	1	0
NR2C1	0.34239	0.465479	0.153618	649	732	745	811	752	733
NR2C2	0.0404265	1.39333	0.349927	2194	1913	1823	2298	2457	2538
HSP90B1	0.0479702	1.31903	-1.67658	8236	43098	43036	22162	3737	4106
TRAF1	0.129068	0.889181	-0.56492	79	63	55	34	42	52
TRAF2	0.489239	0.310479	-0.169125	203	162	238	194	158	168
TRAF3	0.785164	0.10504	-0.0927324	1413	1657	1925	1278	1167	2070
TRAF5	0.00158601	2.79969	-1.40968	181	432	287	152	87	95
TRAF6	0.539827	0.267745	-0.110455	675	585	729	574	604	602
C3AR1	0.649567	0.187376	-0.940251	2	5	1	0	4	0
ACTG2	0.00263299	2.57955	-2.46253	217	179	47	56	11	13
C4A	NA	NA	NA	0	0	0	0	0	0
TRH	0.155266	0.808924	1.30222	25	17	7	8	70	36
TRHR	0.00256894	2.59025	3.38658	4	1	1	7	15	37
CCT3	0.398332	0.399755	-0.14904	2754	2711	2541	2719	1950	2350
TRIO	0.0611647	1.2135	0.347237	6376	5250	6248	6806	8096	7031
TRIP6	0.00546301	2.26257	-2.22612	389	854	923	352	82	35
TRO	0.0439233	1.35731	0.388916	3575	3407	3447	3929	4308	4930
C4BPA	0.525901	0.279096	2.53206	0	0	0	0	1	2
TRPC1	0.38545	0.414032	0.237719	526	335	448	422	550	510
TRPC3	0.0732583	1.13514	1.45134	142	27	39	73	140	318
TRPC4	0.75047	0.124667	-0.185345	571	136	591	285	348	454
TRPC5	0.0729875	1.13675	1.97407	29	14	1	19	37	106
TRPC6	0.90396	0.0438508	0.179299	8	147	4	3	40	130
TRPM2	0.487627	0.311913	-0.932636	6	2	2	1	3	1
TRPS1	0.0718145	1.14379	-0.968786	441	844	313	383	287	137
HIST2H2AA4	0.508871	0.293392	0.305728	51	40	34	57	65	28
INS-IGF2	0.647068	0.18905	-1.84722	0	2	0	0	0	0
TSN	0.618796	0.208453	0.0793507	1457	1490	1254	1452	1438	1409
TSC1	0.0535137	1.27154	0.31973	2023	2047	1725	2524	2413	2083
TSC2	0.190246	0.720684	0.215338	2746	2368	2239	2654	2856	2733
C4BPB	0.241797	0.616549	3.23847	0	0	0	1	3	1
TSG101	0.297729	0.526179	0.144157	882	937	943	1062	963	938
TSHB	0.111541	0.952565	1.38913	9	3	2	9	14	12
TSHR	0.200261	0.698404	-1.80861	14	6	2	2	0	4
TSNAX	0.686456	0.163387	0.0778587	575	587	500	613	609	481
TSPYL1	0.0944052	1.025	0.489536	1967	1369	2102	2227	2084	3031
CAPN5	0.0711548	1.1478	0.562259	814	506	869	867	1049	1185
EIPR1	0.0887673	1.05175	0.37181	388	299	379	402	468	459
PHLDA2	0.0875403	1.05779	-1.33917	18	48	91	16	11	33
TST	0.0431777	1.36474	-1.13859	74	98	105	77	23	25
TSTA3	0.280059	0.552751	-0.336436	388	397	662	372	345	393
TTC1	0.538914	0.26848	-0.107181	536	572	637	531	510	529
DNAJC7	0.932321	0.0304344	-0.0157616	1007	1025	1267	1106	990	1068
TTC3	0.455097	0.341896	0.0846121	19433	18826	18072	21310	18254	18416
TTC4	0.219263	0.659035	-0.237774	359	391	332	325	263	303
C5	0.0537444	1.26967	-0.585449	203	227	202	181	137	94
TTF1	0.100729	0.996843	0.314355	292	237	226	327	287	295
TTK	0.518699	0.285084	-0.332454	94	94	45	81	68	32
TTN	0.980253	0.00866182	-0.0145313	192	453	203	412	306	115
TTPA	0.15891	0.79885	-1.2316	25	5	16	10	4	5
TUB	0.0141183	1.85022	0.850524	2041	2178	1695	2335	3382	4506
TTR	0.204689	0.688906	-3.19264	0	5	5	1	0	0
C1orf195	0.991016	0.00391916	0.0459442	0	0	1	0	0	1
TUBA4A	0.278107	0.555788	-0.764172	13	17	30	8	8	18
TUBA3C	0.37416	0.426943	0.70025	5	5	4	7	7	8
RNF208	0.201778	0.695126	0.48538	420	222	316	300	465	514
SPATA31A3	NA	NA	NA	0	0	0	0	0	0
GOLGA6L6	0.743857	0.12851	0.537116	2	1	2	2	5	0
SSX2B	0.822412	0.0849105	-0.915836	0	1	0	0	0	0
RGPD8	0.755915	0.121527	0.078981	584	446	401	534	543	387
BHLHA9	NA	NA	NA	0	0	0	0	0	0
FAM156B	0.0748534	1.12579	0.484708	821	661	611	751	968	1092
MUC5B	0.635976	0.196559	0.808661	1	0	5	1	7	2
GOLGA8Q	0.00650822	2.18654	-4.98144	7	7	4	0	0	0
TLCD2	0.0926048	1.03337	-1.64953	97	514	257	234	22	28
GXYLT2	0.000100484	3.99791	-4.12366	74	713	34	20	17	10
RHOXF2B	0.641473	0.192821	1.88112	0	0	0	1	1	0
MROH1	0.256393	0.591094	0.342703	930	543	1013	957	1040	1037
C5AR1	0.0495168	1.30525	-2.03104	11	15	134	13	10	15
TUBB2A	0.0233553	1.63161	1.06406	16983	6125	12396	15677	24509	30276
PTMAP12	0.124561	0.904617	0.427214	75	60	63	80	94	83
GOLGA8O	0.00291238	2.53575	-1.59558	62	152	81	42	20	34
ANXA8L1	NA	NA	NA	0	0	0	0	0	0
ZBTB8B	0.000292139	3.53441	1.47102	217	141	96	306	481	417
NUTM2A	0.00820102	2.08613	0.61635	407	339	296	468	504	567
NUTM2D	0.0129082	1.88914	0.699196	254	190	166	280	368	305
RSPH10B2	0.718055	0.143842	0.308377	12	5	4	8	12	5
FAM155A	0.000181935	3.74008	1.42685	531	317	455	766	1074	1501
KRTAP4-8	NA	NA	NA	0	0	0	0	0	0
GGTLC3	NA	NA	NA	0	0	0	0	0	0
TMEM191B	0.0324034	1.48941	1.01202	126	54	92	122	156	244
MAGED4	0.0173096	1.76171	0.730365	4468	2370	3566	5080	6508	4992
MAGEA9B	0.542127	0.265899	-2.43375	0	3	0	0	0	0
CLEC19A	0.00332067	2.47877	-7.64625	6	0	108	0	0	0
KRTAP2-2	0.647068	0.18905	-1.84722	0	2	0	0	0	0
D2HGDH	0.742741	0.129162	0.0591521	331	292	293	295	317	310
TUBG1	0.98328	0.00732278	0.00380956	784	592	725	678	660	696
GOLGA6L7	0.0557635	1.25365	2.28313	1	1	2	8	8	3
GTF2H2C	0.0871021	1.05997	-0.437864	138	118	108	104	77	80
NXF2B	0.639515	0.194149	1.00791	10	1	0	20	0	2
DEFA1B	0.804939	0.0942373	1.00772	0	0	0	0	0	1
OVOL3	0.861098	0.0649472	-0.520837	0	2	1	0	0	2
USP17L24	NA	NA	NA	0	0	0	0	0	0
USP17L25	NA	NA	NA	0	0	0	0	0	0
POTEF	0.484934	0.314317	0.442121	250	310	56	368	214	238
USP17L26	NA	NA	NA	0	0	0	0	0	0
USP17L5	NA	NA	NA	0	0	0	0	0	0
LOC728392	0.891306	0.0499733	-0.0605531	3887	1986	5747	2843	3785	4046
USP17L27	NA	NA	NA	0	0	0	0	0	0
TUFM	0.274505	0.56145	-0.16263	1927	1888	2030	1793	1510	1759
USP17L28	NA	NA	NA	0	0	0	0	0	0
USP17L29	NA	NA	NA	0	0	0	0	0	0
USP17L30	NA	NA	NA	0	0	0	0	0	0
GGT2	0.0575229	1.24016	1.17293	18	13	8	18	27	39
METTL24	0.0353027	1.45219	-1.71885	11	23	10	4	3	6
LOC728485	0.00493272	2.30691	2.03438	13	9	9	26	21	74
DNLZ	0.982711	0.00757435	-0.00633616	135	141	184	148	176	120
SERF1B	0.0344993	1.46219	0.7279	501	251	507	687	580	741
GOLGA8H	0.0697931	1.15619	-1.12305	45	25	83	26	14	28
C2orf92	0.2209	0.655804	0.530609	32	19	37	44	46	33
C12orf73	0.0287956	1.54067	0.537978	189	132	185	261	205	245
CNTNAP3B	0.799803	0.0970172	-0.102233	380	420	231	441	199	301
CCDC192	0.677118	0.169335	-0.479368	2	3	5	3	2	2
MS4A18	0.804939	0.0942373	1.00772	0	0	0	0	1	0
CCDC169	0.510258	0.29221	-0.673811	12	7	4	6	7	1
DCDC2C	0.98326	0.00733149	0.0613717	0	1	2	0	3	0
TUFT1	0.00641121	2.19306	0.518021	248	212	210	300	325	302
CCDC30	0.246952	0.607387	0.276063	157	125	180	183	179	179
DHRS4L1	0.152793	0.815896	1.08695	16	7	3	17	20	16
MEIKIN	0.822412	0.0849105	-0.915836	1	0	0	0	0	0
CDK11A	0.76999	0.113515	-0.0647368	377	385	471	453	376	319
DMRTC1B	0.262592	0.580719	0.677923	35	12	55	50	57	50
SLC35E2B	0.00841305	2.07505	0.510684	6663	5892	4836	7872	8357	7714
EIF3CL	0.0166133	1.77955	-1.56364	747	330	1110	118	424	162
SPANXB1	0.822412	0.0849105	-0.915836	0	1	0	0	0	0
TULP1	0.203274	0.691918	-2.67236	1	4	2	0	1	0
SPANXA2	NA	NA	NA	0	0	0	0	0	0
NPIPB8	0.941868	0.0260098	0.0330506	39	36	74	53	56	39
NPIPB6	0.921379	0.0355615	0.0309358	398	431	669	504	569	412
ANKRD20A4	0.293382	0.532566	1.0427	15	23	5	5	30	49
CROCC2	0.801391	0.0961555	-0.596471	1	1	1	2	0	0
ANKDD1B	0.49659	0.304002	0.575569	4	6	6	6	5	12
TULP2	0.822412	0.0849105	-0.915836	0	1	0	0	0	0
FAM72D	0.282732	0.548625	0.522473	42	41	26	31	62	57
NBPF8	0.94313	0.0254284	0.0189272	497	717	633	596	533	687
C12orf71	0.317562	0.498171	1.15492	2	4	1	3	4	8
NPIPB11	0.719717	0.142838	-0.120343	272	306	517	329	334	314
TULP3	0.00558326	2.25311	-1.39679	569	1530	678	504	279	262
CT45A2	NA	NA	NA	0	0	0	0	0	0
ZNF736	0.804939	0.0942373	1.00772	0	0	0	1	0	0
ELOA3B	0.804939	0.0942373	1.00772	0	0	0	1	0	0
PPIAL4F	NA	NA	NA	0	0	0	0	0	0
ZNF705D	0.641473	0.192821	1.88112	0	0	0	1	1	0
C6	0.166696	0.778075	-1.75843	4	11	17	0	3	6
HIRA	0.0220566	1.65646	-0.752055	1301	1548	1398	748	1121	574
RPEL1	0.145769	0.836334	1.19353	8	5	4	6	13	18
SLC15A5	0.804939	0.0942373	1.00772	0	0	0	1	0	0
TEX46	0.984529	0.00677127	0.0606533	2	0	0	1	1	0
FAM198A	0.0194646	1.71076	-3.23441	17	21	1	1	1	2
AGAP5	0.477261	0.321244	0.165064	183	229	210	270	206	204
TWIST1	0.00095252	3.02113	-4.22967	135	1110	73	65	5	3
NPAP1L	0.189956	0.721346	-3.40243	2	3	1	0	0	0
TNFSF4	0.43884	0.357694	0.217315	84	60	78	92	86	72
SPACA5B	NA	NA	NA	0	0	0	0	0	0
FLJ45513	0.739487	0.13107	-0.898691	2	0	4	0	0	3
SFTPA2	0.702132	0.153581	0.446819	2	3	5	1	6	6
NUTM2B	0.0442154	1.35443	0.746488	103	81	99	114	211	131
ZNF286B	0.0129045	1.88926	0.729283	191	164	202	248	266	374
TNFRSF4	0.881525	0.0547655	-0.245228	0	4	2	2	2	1
OC90	0.832276	0.0797325	0.811816	0	0	3	0	5	0
PLIN4	0.49661	0.303984	-0.472762	40	29	63	55	29	10
TXK	0.105754	0.975703	-1.74827	3	11	41	6	6	4
LMO7DN	NA	NA	NA	0	0	0	0	0	0
CASTOR2	0.000841074	3.07517	0.866793	1444	1085	1436	1889	2653	2403
CCDC61	0.0149109	1.8265	-0.873232	99	69	84	61	40	33
RAD51AP2	0.00128377	2.89151	3.07448	6	5	5	7	46	74
TXN	0.825808	0.083121	-0.0586205	1022	946	1238	798	1033	1130
TMEM242	0.247162	0.607019	0.270034	380	379	372	450	353	517
PRAMEF14	NA	NA	NA	0	0	0	0	0	0
FAM72A	0.0860637	1.06518	0.75491	19	34	25	42	50	36
RGPD6	0.595176	0.225354	0.1899	582	1173	1006	967	1175	923
729574	0.822412	0.0849105	-0.915836	0	1	0	0	0	0
SPDYE6	0.878689	0.0561646	0.122089	16	9	7	17	13	4
TXNRD1	0.0901401	1.04508	-0.652369	1357	2974	2888	1727	1294	1475
PRR23A	0.799448	0.0972098	-0.833862	1	0	1	1	0	0
CCDC175	0.36669	0.435701	-0.834507	13	4	13	3	4	9
TYK2	0.320071	0.494753	-0.210257	1118	1413	1114	1091	910	1061
ZNF878	0.102108	0.990939	0.953097	53	17	24	40	75	58
OR4F29	0.822412	0.0849105	-0.915836	0	1	0	0	0	0
TYMS	0.0123359	1.90883	-1.2575	534	424	218	253	139	91
FAM160A1	0.000164681	3.78336	-2.12964	47	61	115	24	15	11
UMAD1	0.367045	0.435281	-0.292098	188	266	212	203	125	202
RGPD2	0.453405	0.343514	-0.356775	289	148	162	132	225	92
TBC1D3	0.597355	0.223768	0.292561	19	44	43	60	42	26
TBC1D3H	0.00128985	2.88946	1.51061	39	49	21	75	105	119
TYR	0.822412	0.0849105	-0.915836	1	0	0	0	0	0
ISPD	0.337145	0.472184	-0.381777	79	57	57	50	32	61
SHISA7	0.00379066	2.42128	1.11105	1128	534	760	1213	1969	1806
MORN2	0.1208	0.917934	-0.786092	173	98	322	137	84	113
RFPL4AL1	NA	NA	NA	0	0	0	0	0	0
NPIPB2	0.869163	0.0608989	-0.0426068	289	317	423	364	335	273
BORCS8	0.312349	0.50536	0.209184	169	151	191	197	185	190
SHISA9	0.101133	0.995109	0.38565	2026	1691	2345	2260	2524	2844
C7	0.00143074	2.84444	-4.15964	42	314	11	2	16	2
SEC14L6	0.235081	0.628783	-1.20919	8	4	7	4	3	1
ZNF814	0.81738	0.0875761	-0.0804001	489	523	911	516	597	643
ZNF726	0.706915	0.150633	0.417965	3	4	4	1	6	7
MOSMO	0.0823924	1.08411	0.389766	606	625	595	648	830	828
LOC730098	0.694374	0.158406	0.134767	127	72	135	110	127	116
TYRO3	0.0759006	1.11975	-0.273757	746	694	699	579	530	603
FAM166B	0.63866	0.19473	-0.717815	4	1	10	6	0	3
TMEM229A	0.90229	0.044654	-0.0790938	37	17	60	23	30	50
TEX50	0.368834	0.433169	0.614777	23	10	33	25	52	20
LOC730183	0.315076	0.501585	-0.457162	36	24	29	27	21	15
ACOD1	NA	NA	NA	0	0	0	0	0	0
PPIAL4E	NA	NA	NA	0	0	0	0	0	0
LOC730268	0.121093	0.916882	-0.554156	203	315	287	248	165	126
GTF2H2C_2	0.507592	0.294485	0.236531	76	123	86	92	108	125
TYRP1	0.800927	0.0964071	0.293425	5	3	2	7	1	4
U2AF1	0.419216	0.377562	-0.197472	646	603	672	671	567	395
KRTAP2-3	0.822412	0.0849105	-0.915836	0	0	1	0	0	0
C8A	0.804939	0.0942373	1.00772	0	0	0	0	0	1
UBA52	0.0691041	1.1605	-0.493353	3350	4228	2868	3099	2113	2049
RFX8	0.407288	0.390099	2.3012	1	0	0	0	3	2
UBB	0.542432	0.265655	-0.112808	6626	5360	6095	4912	5459	5739
UBC	0.581799	0.235227	0.0900159	20670	23341	24577	24353	22380	24080
UBA1	0.302149	0.519779	0.29028	10315	5635	8789	9112	10098	9863
UBA7	0.00196818	2.70593	-2.25181	46	160	39	24	15	12
UBE2A	0.343345	0.464269	-0.225105	927	848	1227	851	739	896
C8B	0.822412	0.0849105	-0.915836	0	0	1	0	0	0
UBE2B	0.562192	0.250115	-0.109316	621	693	750	705	614	543
UBE2D1	0.0179241	1.74656	0.497729	700	573	511	767	873	790
UBE2D2	0.685811	0.163796	-0.0719424	1906	1870	2302	1955	1959	1693
TDRG1	0.00658795	2.18125	4.48658	1	0	0	4	7	12
LOC732265	0.822412	0.0849105	-0.915836	0	1	0	0	0	0
UBE2D3	0.661321	0.179588	-0.0669712	3515	3929	3613	3609	3151	3484
UBE2E1	0.776645	0.109778	0.0533605	1143	987	1299	1119	1139	1180
UBE2E2	0.154405	0.811339	0.279613	472	511	544	571	569	653
UBE2G1	0.65875	0.18128	-0.0684505	1008	1121	1152	1091	980	968
UBE2G2	0.0856631	1.06721	-0.296707	1453	1563	1791	1322	1203	1271
UBE2H	0.519992	0.284004	-0.212188	3060	3549	6010	3600	3441	3528
UBE2I	0.927449	0.0327099	-0.0188516	1719	1882	1540	1826	1770	1339
C8G	0.486702	0.312737	0.487596	8	5	10	8	11	12
UBE2L3	0.916879	0.0376878	-0.0184521	2089	1709	2205	1942	1790	1997
UBE2N	0.071248	1.14723	0.640726	1979	1368	1883	1733	2733	3319
UBE2V1	0.415671	0.381251	-0.160118	2480	2292	3062	2503	2023	2277
UBE2V2	0.0403642	1.394	0.53936	1365	941	1240	1378	1685	1883
UBE3A	0.623413	0.205224	0.102112	2190	2223	2281	2031	2269	2629
OSGIN2	0.106254	0.973656	-0.507412	311	290	457	266	184	272
SUMO1	0.779749	0.108045	0.0487008	1463	1121	1401	1320	1327	1333
UBP1	0.177779	0.750118	0.259092	1207	1341	1175	1391	1611	1313
UBTF	0.432262	0.364253	0.20566	2167	2102	1343	2102	2021	2138
UCHL1	0.0146041	1.83552	0.486982	10640	9214	11857	13015	15124	14720
UCHL3	0.629718	0.200854	0.125407	163	163	193	157	182	207
UPK1B	0.622874	0.2056	0.388254	5	5	9	7	6	11
UCN	0.770472	0.113243	0.134354	22	42	43	48	35	32
C9	0.982369	0.00772556	0.0646394	1	2	0	0	3	0
UCP1	0.143593	0.842866	0.661649	21	16	22	26	37	27
UCP2	0.109223	0.961686	-1.13376	245	121	192	171	23	58
UCP3	0.229337	0.639526	0.478124	57	37	68	60	89	68
UFD1	0.00548691	2.26067	-0.883756	488	587	560	269	383	207
SLC35A2	0.0295116	1.53001	-0.525452	295	401	347	263	240	203
SCGB1A1	0.928859	0.0320501	-0.111153	6	1	2	3	3	2
UGCG	0.228894	0.640365	0.328358	803	671	798	771	815	1156
UGDH	0.00439033	2.3575	-1.51572	531	1850	1054	558	286	346
UGP2	0.128419	0.891371	-0.433241	1205	1671	1925	1418	964	1093
UGT2B4	0.713431	0.146648	0.703045	5	3	0	10	3	0
UGT2B7	0.822412	0.0849105	-0.915836	0	1	0	0	0	0
UGT2B10	0.804939	0.0942373	1.00772	0	0	0	1	0	0
UGT2B15	0.768499	0.114357	0.841512	1	0	2	0	0	5
UGT2B17	0.783579	0.105917	0.651603	0	1	1	0	1	2
UGT8	0.00259459	2.58593	0.926755	144	104	102	181	199	259
UCK2	0.528072	0.277307	0.113616	611	643	594	607	641	685
UMPS	0.526459	0.278635	-0.171132	342	421	286	311	341	253
COL14A1	0.0147125	1.83231	-2.84387	221	2746	484	392	14	89
UNG	0.330364	0.481007	-0.36114	519	379	329	446	294	194
USP4	0.0760087	1.11914	0.457639	1233	831	915	1198	1201	1533
NR1H2	0.0276757	1.5579	-0.95906	416	484	640	398	247	136
UPP1	0.807468	0.0928747	0.134874	752	249	886	448	603	919
UPK2	0.849606	0.0707827	0.247757	2	5	7	2	13	1
VPS51	0.17987	0.74504	-0.3792	1408	2105	1456	1540	1155	1045
UQCRB	0.133374	0.874927	0.297733	1314	1393	1283	1578	1371	1798
UQCRC1	0.959452	0.0179766	-0.0120635	1666	1167	1507	1246	1327	1566
UQCRC2	0.451993	0.344868	0.157009	2190	1863	1837	1868	2084	2371
UQCRFS1	0.758432	0.120083	0.0720933	1192	1014	1191	1000	1074	1363
UQCRH	0.720201	0.142546	0.0706856	984	963	854	946	832	1067
UROD	0.0129731	1.88696	-0.548834	486	493	531	417	270	319
UROS	0.794185	0.100078	0.0610448	888	699	892	751	771	968
USF1	0.0106902	1.97101	0.477349	754	626	772	905	1023	963
USF2	0.721335	0.141863	0.0561937	1737	1510	1592	1548	1608	1701
USP1	0.0424726	1.37189	-0.820198	729	1369	644	646	490	390
USH2A	0.0140457	1.85246	1.45613	10	9	5	26	17	21
MRPL49	0.515811	0.28751	-0.165827	629	717	847	728	493	681
CLRN1	0.692946	0.159301	1.57617	0	1	0	0	0	3
UTRN	0.196685	0.706228	-0.870271	710	2262	435	504	449	862
KDM6A	0.884126	0.0534857	-0.0335986	472	615	513	613	456	457
UTY	0.72003	0.142649	-0.451129	432	439	296	493	1	349
UVRAG	0.0619997	1.20761	0.406534	512	484	443	704	670	480
VARS	0.881643	0.0547075	-0.0251669	1516	1533	1355	1405	1520	1267
VASP	0.0140843	1.85126	-1.44882	318	452	1299	339	197	208
VAV1	0.417148	0.37971	2.25188	0	0	1	2	3	0
ZNHIT2	0.360873	0.442646	-0.246916	239	232	236	239	138	203
VAV2	0.363217	0.439834	0.27674	1332	879	1644	1364	1503	1627
VBP1	0.0775125	1.11063	0.438652	1068	729	1051	1106	1264	1342
VCAM1	0.082283	1.08469	-1.42151	503	793	247	379	167	32
VCL	5.2e-05	4.28434	-1.82165	2915	5318	6279	2097	1037	929
VCP	0.0597562	1.22362	-0.557045	4437	6349	7095	4999	3193	3703
VDAC1	0.865851	0.062557	-0.0354967	2765	2120	2850	2287	2687	2305
VDAC2	0.342523	0.465311	0.171684	1925	1696	1813	1849	1863	2193
VDAC3	0.0584787	1.233	0.590606	1803	1199	1371	1552	2309	2437
VDR	0.0712292	1.14734	-1.56554	13	12	54	10	11	5
VEGFA	0.294918	0.530298	-0.871687	2936	5388	2261	2916	2613	214
VEGFB	0.0097831	2.00952	-1.11942	1170	1996	2139	1158	457	790
VEGFC	0.0109018	1.9625	-1.95169	55	61	316	32	39	37
VGF	0.813212	0.0897962	0.147771	7725	2186	9235	3447	7257	9356
VHL	0.04362	1.36031	0.304003	2067	2110	2152	2431	2512	2614
VIL1	0.804939	0.0942373	1.00772	0	0	0	0	0	1
EZR	0.00521242	2.28296	-2.0913	1252	657	3073	702	338	119
VIM	0.0114472	1.9413	-2.09052	46312	68326	63998	34671	4686	3265
VIP	0.868918	0.0610212	-0.65287	0	3	0	2	0	0
VIPR1	0.136504	0.864855	0.874321	11	7	8	15	15	16
VIPR2	0.0226481	1.64497	-1.26173	47	152	132	59	38	39
VLDLR	0.0369345	1.43257	-0.522655	1297	1772	1713	1337	926	991
BEST1	0.902757	0.0444289	-0.0572182	75	120	91	147	61	64
MPPED2	0.00340035	2.46848	3.19384	211	204	26	86	1160	2538
TRPV1	0.0108164	1.96592	0.456761	272	257	295	393	380	324
VRK1	0.167474	0.776052	-0.398605	153	135	96	99	91	92
VRK2	0.00672166	2.17252	-1.06843	144	276	239	139	86	84
VSNL1	0.00128689	2.89046	2.9763	129	169	154	96	851	2402
VTN	0.128748	0.89026	0.798533	16	15	22	25	42	22
MYRF	0.936679	0.0284094	-0.0486521	132	130	70	201	71	47
VWF	0.109636	0.960047	-3.30832	2	1	8	0	1	0
WARS	0.0654249	1.18426	-1.2007	2031	8007	4732	3915	1161	1377
WAS	0.501026	0.30014	0.426803	24	13	7	20	20	17
ZAN	NA	NA	NA	0	0	0	0	0	0
WIPF1	0.0179266	1.7465	-1.71192	189	645	222	211	60	54
EIF4H	0.00411955	2.38515	-0.711797	3193	4554	4025	2843	2042	2141
TMEM258	0.14111	0.850443	-0.427163	333	476	385	374	266	230
CLIP2	0.106359	0.973228	0.423179	3564	2699	4218	4260	5276	4024
LAT2	0.642745	0.191961	0.287445	22	9	22	16	29	17
CORO2A	0.00476506	2.32193	1.52546	89	44	33	115	115	225
WEE1	0.00296454	2.52804	-2.11758	356	439	1827	302	182	112
WFS1	0.00989096	2.00476	-1.31036	955	2104	1355	987	343	441
NSD2	0.0196529	1.70657	0.477296	4741	3826	3742	4947	6029	5527
NELFA	0.415709	0.381211	-0.170401	807	857	876	827	794	575
DAGLA	0.0846184	1.07253	0.564501	949	467	739	959	925	1174
WNT1	0.274177	0.561968	-2.04199	7	0	18	4	2	0
WNT2	0.00408908	2.38837	-5.04444	4	94	2	1	0	2
WNT3	0.445323	0.351325	-0.368688	546	405	709	513	557	183
WNT5A	0.000278803	3.5547	-2.2569	615	1096	2250	479	160	185
WNT6	NA	NA	-5.32511	1	119	3	0	3	0
WNT7A	0.0941349	1.02625	1.10858	129	23	134	157	178	252
WNT7B	0.160735	0.793888	-1.23195	1507	270	112	290	332	145
WNT8A	0.369467	0.432424	0.868833	3	2	4	7	5	4
WNT8B	0.695555	0.157668	-0.609683	87	12	2	60	5	1
WNT10B	0.552304	0.257821	0.274119	121	94	200	119	137	225
WNT11	0.000263016	3.58002	-3.73371	69	448	27	21	13	7
WNT2B	0.0405222	1.39231	-1.16333	117	436	241	158	115	78
WNT9A	1.22e-06	5.91186	-2.13175	103	217	162	47	28	33
WNT9B	0.22992	0.638423	-0.897954	84	49	86	55	53	7
WRB	0.20221	0.694197	0.38954	1095	716	1363	1235	1351	1417
WRN	0.0575526	1.23993	-0.845294	424	882	389	421	255	254
WT1	0.822412	0.0849105	-0.915836	0	0	1	0	0	0
XBP1	0.064363	1.19136	-1.57329	1840	5332	4491	3196	377	424
XDH	0.00402055	2.39571	1.70144	54	21	26	54	142	115
XG	0.399801	0.398156	-1.33701	1	3	14	3	4	0
XK	0.0754187	1.12252	1.03738	75	48	56	68	73	208
XPA	0.823122	0.0845359	0.0426935	211	225	237	228	233	211
XPC	0.761805	0.118156	-0.0762091	763	632	634	832	553	493
CSKMT	0.387171	0.412097	0.327285	33	35	48	48	39	54
XPNPEP1	0.282989	0.548231	-0.259497	1273	1591	1090	1052	1007	1143
XPNPEP2	0.0082073	2.0858	-4.83264	5	51	1	1	1	0
XPO1	0.892749	0.0492705	-0.0239612	4312	4115	3421	3701	3643	3922
XRCC1	0.434875	0.361635	-0.21752	684	801	539	713	543	445
XRCC2	0.286736	0.542518	-0.613295	125	113	33	66	62	44
XRCC3	0.000427193	3.36938	-0.815629	240	251	286	173	137	120
XRCC4	0.421617	0.375082	0.306985	77	50	42	61	62	78
FMNL1	0.0488205	1.3114	1.2597	121	38	182	164	234	378
XRCC5	0.347503	0.459041	0.280255	6061	4430	3197	5100	5911	5002
CEMP1	0.708091	0.149911	0.305076	42	5	45	36	48	25
YES1	0.0066583	2.17664	-1.08345	1251	1722	1802	1152	624	450
YY1	0.186696	0.728866	-0.335839	1207	1772	1372	1320	1082	966
YWHAB	0.0995273	1.00206	0.519184	5317	3885	5695	5494	6091	8887
LDLRAD4	0.759087	0.119708	-0.215973	614	535	1187	289	311	1308
YWHAE	0.558405	0.253051	0.164472	12308	6890	11547	10581	11371	11194
YWHAG	0.00592398	2.22739	0.79053	8678	5992	8637	10127	14144	14375
YWHAH	0.0369764	1.43208	0.574448	4610	2829	4054	4661	5882	5876
YWHAZ	0.650972	0.186437	0.126954	16411	9749	17115	14531	15883	15081
ZAP70	0.886118	0.0525086	0.0612209	27	39	42	30	44	35
SF1	0.310382	0.508104	-0.220434	4280	5097	4769	4557	4174	3105
ZFP36	0.000789872	3.10244	-3.30777	106	247	900	98	19	11
ZFP37	0.00133331	2.87507	0.992957	227	211	150	300	402	423
PTTG1IP	0.0558529	1.25295	-0.861623	3357	3653	5335	3592	1960	1160
ZBTB14	0.378055	0.422445	0.170939	408	368	309	441	374	370
ZFPL1	0.302377	0.519451	-0.25195	397	409	363	419	274	266
ZFX	0.134039	0.872768	-0.340406	582	767	610	588	454	467
ZFY	0.721364	0.141846	-0.077722	345	412	306	353	324	302
ZIC1	0.0504892	1.2968	-1.38134	5526	5268	4979	3694	1977	351
ZIC2	0.0591615	1.22796	-1.80904	1957	2833	2771	831	1252	33
ZIC3	0.645921	0.18982	-0.356526	1470	664	640	933	1065	108
ZNF2	0.277138	0.557304	-0.213272	236	223	214	216	186	162
CFAP410	0.0752362	1.12357	-0.398527	439	337	460	311	332	264
ZNF3	0.522781	0.28168	0.161723	877	711	649	962	868	602
ZNF711	0.00121189	2.91654	0.795584	2251	1566	1767	2747	2984	3581
ZNF7	0.582314	0.234843	0.0984539	350	326	282	353	324	317
ZNF8	0.0408038	1.3893	0.581458	279	171	195	276	316	335
CNBP	0.0317675	1.49802	-0.589738	2059	2643	2491	2096	1378	1213
ZNF10	0.0312181	1.50559	0.483773	592	433	393	661	616	638
ZNF12	0.645504	0.190101	0.0905733	794	824	704	940	805	662
ZNF14	0.0119197	1.92373	0.685567	152	127	93	203	197	179
ZNF708	0.0069838	2.15591	0.698589	491	346	305	618	647	525
ZNF16	0.691493	0.160212	-0.11035	195	249	171	223	178	155
ZNF17	0.0238991	1.62162	0.483077	166	163	145	233	228	182
ZNF18	0.57342	0.241527	0.163235	233	191	139	194	192	222
ZNF19	0.543449	0.264841	0.215698	106	62	57	89	78	85
ZNF20	0.740698	0.130359	0.137645	168	68	141	159	138	104
ZNF182	0.00934918	2.02923	0.483359	185	184	181	243	249	252
TMEM50B	0.0710004	1.14874	-1.28608	866	2109	3216	1722	357	473
ZNF22	0.434696	0.361815	-0.377063	735	588	577	599	639	189
ZNF23	0.170449	0.768406	0.312295	393	303	421	419	489	430
ZNF24	0.571127	0.243267	-0.118613	2107	1850	1721	2072	1667	1352
ZNF26	0.403554	0.394098	-0.246782	217	253	351	221	250	200
ZNF28	0.726284	0.138894	0.0833874	151	167	137	152	173	142
ZSCAN20	0.725543	0.139337	0.110899	237	249	146	255	229	180
MPPED1	0.303271	0.518169	0.869932	43	42	19	48	13	121
ZNF32	0.607674	0.216329	0.0934765	404	412	383	423	370	446
ZNF33A	0.0506433	1.29548	0.495464	1707	1375	1022	2135	1701	1773
ZNF33B	0.0112311	1.94958	0.664626	911	587	618	1189	889	1162
ZNF35	0.84756	0.0718295	-0.0722251	217	226	112	203	175	136
ZKSCAN1	0.0594128	1.22612	0.479214	3551	2874	2077	3944	3743	3766
ZNF37A	0.828795	0.0815529	0.12981	471	664	208	288	786	340
ZSCAN21	0.0502843	1.29857	0.390871	263	240	298	357	362	299
CA1	NA	NA	NA	0	0	0	0	0	0
ZNF41	0.384608	0.414982	0.206392	310	392	373	364	398	438
MZF1	0.310477	0.507971	-0.211355	832	720	896	794	711	550
ZNF43	0.357318	0.446945	0.307914	767	546	468	893	779	472
ZNF45	0.645229	0.190286	0.0848252	324	358	329	388	308	346
ZBTB25	0.548071	0.261163	0.183393	206	174	119	180	165	202
CA2	0.00355695	2.44892	-1.70233	97	72	256	37	49	40
ZNF56	0.554976	0.255726	0.443593	10	6	11	20	6	10
CA3	0.802056	0.0957952	-0.279923	11	8	31	5	3	31
ZNF66	0.0187467	1.72707	0.486696	3206	2735	3011	3551	3950	4576
CA4	0.0305482	1.51501	1.01344	14	12	14	24	28	26
ZNF69	0.324036	0.489407	0.548371	478	157	133	411	411	257
ZNF70	0.215794	0.665961	-0.537208	263	472	227	298	208	147
ZNF74	0.0234649	1.62958	0.64619	908	857	535	1096	1244	1136
ZNF75D	0.0708638	1.14958	-0.654108	272	359	343	291	129	188
ZNF75A	0.0167965	1.77478	0.403331	530	412	451	646	587	551
ZNF76	0.911445	0.0402693	0.0224725	558	397	499	542	452	437
CA5A	0.971438	0.0125848	0.089052	1	0	1	0	1	1
ZNF79	0.25321	0.596519	-0.276971	212	225	187	206	159	137
ZNF80	0.220374	0.656841	0.605631	23	13	16	21	27	28
ZNF84	0.000246522	3.60814	0.752041	2026	1804	1485	2746	3119	2778
ZNF221	0.000609799	3.21481	0.934604	208	142	124	296	287	291
ZNF85	0.587957	0.230655	0.241586	120	106	55	154	93	78
ZNF90	0.311038	0.507187	-0.782948	59	99	24	57	37	11
ZNF91	6.08e-05	4.2161	0.798862	1418	1147	1050	1918	2024	2122
CA6	0.991016	0.00391916	0.0459442	1	0	0	0	1	0
ZNF99	0.700618	0.154519	0.631913	0	2	2	1	3	2
CA7	0.55101	0.258841	-2.38228	2	1	0	0	0	0
CA8	0.198792	0.701601	1.10274	73	122	200	77	112	615
ZNF222	0.856403	0.067322	-0.0801716	87	107	102	113	46	114
ZNF121	0.818152	0.0871659	-0.0777482	158	99	133	164	104	92
LUZP6	0.918462	0.0369387	0.015167	1747	1636	1850	1696	1643	1776
ZNF124	0.0177993	1.7496	0.781542	171	122	139	188	311	214
CA9	0.831002	0.0803977	-0.312535	4	3	2	2	5	0
MKRN3	0.30173	0.520381	0.560129	158	52	61	96	164	120
PRCD	0.15264	0.816332	0.804898	38	17	22	28	39	61
RELL1	0.000421682	3.37501	-1.81888	227	250	245	122	50	31
PSAPL1	0.840943	0.0752332	-0.811036	2	0	0	0	0	1
ZNF131	0.874184	0.0583971	0.0323368	527	662	524	586	550	565
ZNF132	0.933588	0.0298447	-0.0401323	118	78	131	122	50	136
ZNF133	0.0257578	1.58909	0.510843	519	534	427	606	765	665
ZNF134	0.225405	0.647036	0.265525	698	458	553	745	624	619
ZNF135	0.268283	0.571408	0.810183	126	89	21	66	192	135
ZNF136	0.0247804	1.60589	0.494072	201	152	168	229	226	253
ZNF138	0.332752	0.47788	0.64191	196	137	43	310	174	92
ZNF140	0.210885	0.675954	0.202397	358	358	383	453	405	370
CA11	0.745466	0.127572	0.102392	936	611	572	622	903	659
ZNF141	0.287305	0.541656	0.190144	868	750	725	822	836	922
ZNF142	0.200007	0.698954	0.285721	921	925	660	996	944	1017
ZNF143	0.358185	0.445892	-0.2512	288	409	451	336	323	280
PCGF2	0.715698	0.14527	0.0907907	1587	2141	1523	1845	2011	1579
ZBTB16	0.0441451	1.35512	1.54049	239	127	59	122	319	719
ZNF146	0.465574	0.332011	-0.191361	1394	1989	1521	1710	1346	1145
TRIM25	0.0208586	1.68071	-1.09417	366	292	440	255	75	174
ZNF148	0.509838	0.292568	0.120061	1259	1430	1174	1348	1431	1290
ZBTB17	0.0806796	1.09324	0.347601	553	467	447	626	667	514
CA12	0.690236	0.161002	-0.283183	854	381	165	529	456	133
ZNF154	0.248042	0.605476	0.354807	1165	631	1027	1465	981	1056
ZNF155	0.766493	0.115492	-0.0731921	213	239	310	246	227	230
ZNF157	0.274265	0.561829	0.774358	16	4	8	16	16	14
VEZF1	0.72808	0.137821	0.0884143	2149	1682	1533	2339	1794	1419
ZNF165	0.858094	0.0664653	-0.112707	63	17	69	64	38	32
TRIM26	0.711652	0.147732	0.0926077	768	741	558	617	733	774
ZNF174	0.605718	0.21773	0.121748	291	252	196	280	263	236
ZNF175	0.74051	0.130469	0.0700351	300	302	250	343	253	274
CACNA1A	0.00593429	2.22663	1.3216	929	379	416	927	1868	1300
ZNF177	0.133019	0.876088	1.70596	131	83	1	123	287	255
RNF112	0.00601113	2.22104	1.26239	188	68	153	267	411	261
ZNF180	0.079901	1.09745	0.405367	282	203	192	310	281	276
RNF113A	0.552988	0.257285	0.124877	172	187	154	196	168	179
ZNF184	0.543144	0.265085	-0.224299	276	380	188	300	191	216
ZNF185	0.474208	0.324031	-0.430359	71	167	78	96	102	33
CACNA1B	0.010855	1.96437	0.996472	1960	811	1368	2131	2629	3120
ZSCAN26	0.00337658	2.47152	0.587678	437	392	369	528	635	574
ZNF189	0.974595	0.0111758	0.0063882	639	542	624	715	565	484
ZKSCAN8	0.892911	0.0491918	-0.0312009	1836	1980	1448	2020	1611	1391
ZSCAN9	0.00949242	2.02262	0.629139	305	244	289	426	494	334
ZNF195	0.0120053	1.92063	0.656062	852	495	599	964	1011	976
CACNA1C	0.341287	0.46688	0.358356	1358	1027	1694	1121	1709	2169
ZMYM2	0.0460085	1.33716	0.260171	2309	2115	2078	2659	2596	2291
ZNF200	0.964101	0.0158775	0.0102872	219	218	230	266	175	213
ZNF202	0.975683	0.0106912	0.006457	507	626	550	600	582	463
ZNF205	0.449109	0.347648	0.130642	452	417	444	538	461	398
ZNF207	0.254045	0.595089	0.136257	3142	2874	3063	3295	3098	3264
ZNF208	0.656903	0.182499	-1.79425	1	0	1	0	0	0
CACNA1D	0.108251	0.965569	1.01239	265	506	190	278	527	1050
ZNF213	0.401791	0.396	0.142928	748	710	623	805	768	656
ZNF214	0.517033	0.286482	0.305582	139	130	51	144	143	97
ZNF215	0.0441541	1.35503	0.933354	57	47	26	74	60	105
ZFAND5	0.507425	0.294628	0.140985	3871	4540	3259	4109	4142	4219
ZNF217	0.161624	0.791494	-0.644144	332	374	638	372	324	147
ZNF223	0.358432	0.445593	0.339961	181	158	169	211	128	282
ZNF224	0.0454533	1.34243	0.530335	537	521	609	705	648	969
ZNF225	0.21576	0.66603	0.32026	119	128	113	143	124	168
ZNF226	0.0405811	1.39168	0.399634	525	403	556	676	612	607
CACNA1E	0.00455706	2.34132	1.85297	1454	347	702	1365	4666	2487
ZNF227	0.193772	0.712708	0.329945	256	220	162	272	245	259
ZNF112	0.00119244	2.92356	0.57571	195	193	181	302	255	266
ZNF229	0.869546	0.0607074	-0.506598	32	403	0	0	30	263
ZNF230	0.261238	0.582964	0.353362	74	78	55	99	69	89
ZNF232	0.699293	0.155341	0.0906559	375	349	273	416	318	299
ZNF236	0.550092	0.259564	0.171012	743	510	443	572	706	560
SLC30A1	0.0714564	1.14596	-0.773873	157	200	216	179	76	76
CACNA1F	0.822412	0.0849105	-0.915836	1	0	0	0	0	0
SLC30A2	0.642105	0.192394	-1.42156	2	1	0	0	1	0
SLC30A3	NA	NA	3.71146	19	26	17	14	27	721
SLC30A4	0.943596	0.0252141	0.0321031	229	530	249	298	290	414
ZP2	0.822412	0.0849105	-0.915836	0	1	0	0	0	0
ZP3	0.647319	0.188882	1.06264	1	0	1	1	3	0
MAP3K12	0.123133	0.909627	0.418937	1014	765	1031	1033	1100	1477
ZXDA	0.509313	0.293015	0.221689	162	193	137	165	149	240
CACNA1S	0.100081	0.99965	-1.83872	6	13	3	2	2	2
ZYX	0.0257615	1.58903	-0.753026	2864	3414	5668	2510	2429	1958
LUZP1	0.356073	0.448461	-0.349464	748	918	591	521	395	795
PRDM2	0.0847618	1.0718	0.522687	1659	1549	1017	1668	1878	2295
DDR1	0.176766	0.752602	-0.661395	14420	4823	13511	9399	6374	4364
DNALI1	0.153113	0.814987	-0.914612	1182	282	1771	771	494	404
PTP4A1	0.549208	0.260263	0.189946	3191	3446	1868	2895	3478	3005
LRP8	0.0668746	1.17474	0.639192	3318	1648	1627	3144	3449	3258
LAPTM5	0.339155	0.469602	-1.18	4	9	12	7	4	0
TVP23A	0.7085	0.14966	-0.254764	176	27	138	103	64	107
CACNA2D1	0.605524	0.217869	0.479258	2330	1555	1618	3168	4178	137
CSDE1	0.952565	0.0211053	0.0128845	10673	10908	8317	11056	10255	8022
EVI5	0.00476808	2.32166	-0.91099	451	529	700	384	213	277
DAP3	0.21459	0.668391	-0.346628	688	1049	744	749	539	618
CACNB1	0.00404479	2.3931	0.586038	1415	1118	1378	1695	1965	1994
NPHS2	0.532075	0.274027	2.49574	0	0	0	1	0	2
CACNB2	0.031993	1.49495	0.715772	394	218	265	371	474	533
BTG2	0.157459	0.802834	-0.814542	639	259	434	404	243	95
PXDN	0.631142	0.199873	-0.267362	4032	10865	2800	4203	4797	5330
CACNB3	0.00318603	2.49675	0.872548	1830	980	1552	2321	2725	2621
ALMS1	0.98114	0.00826897	0.00821576	1136	955	538	1052	794	725
MOGS	0.118926	0.924722	-0.421741	810	1203	1171	938	691	695
RNF103	0.896442	0.0474778	-0.0352485	802	709	1139	784	821	892
TUBA1A	0.0406448	1.391	1.0818	94600	25526	40784	78146	130044	114645
PAX8	NA	NA	2.88522	29	19	10	3	0	395
CACNB4	0.000525303	3.27959	1.47462	532	296	306	644	994	1359
IL1R2	0.822412	0.0849105	-0.915836	0	0	1	0	0	0
MALL	0.30323	0.518228	-1.16228	16	1	16	3	6	5
CXCR4	0.0403146	1.39454	-1.63682	2134	429	1415	865	287	112
FZD5	0.0181785	1.74044	-1.79498	259	87	360	139	34	29
SCG2	0.451755	0.345097	0.364141	6035	2991	7869	5759	4840	10206
CACNG1	0.178898	0.747394	1.13205	7	5	12	31	15	6
BRPF1	0.322724	0.491169	-0.216883	652	660	626	654	556	415
IFRD2	0.00847635	2.07179	-1.25036	240	622	419	244	171	117
MAPKAPK3	0.0189817	1.72167	-1.55757	543	687	534	428	104	70
SEMA3B	0.271894	0.565601	-0.69083	88	332	389	124	233	130
SLMAP	0.234543	0.629778	-0.310867	685	997	1017	824	654	646
MANF	0.0274466	1.56151	-1.99646	1077	4884	5681	2347	296	333
USP7	0.543526	0.26478	0.106187	2893	2866	3523	3218	3310	3145
RAB7A	0.328758	0.483124	-0.186738	3968	3404	4729	3622	3251	3423
SLC25A20	0.0433348	1.36316	-1.0055	105	50	97	57	23	42
KCNAB1	0.132729	0.877035	0.740474	225	210	261	216	273	620
SLBP	0.610215	0.214517	-0.103286	809	931	729	726	717	783
DUSP26	0.773513	0.111532	-0.310826	305	39	530	553	121	32
CRELD1	0.0929385	1.0318	-0.944888	799	1572	2907	1365	554	789
MRPL57	0.906366	0.0426962	-0.031709	575	389	516	471	376	549
COLEC11	0.423611	0.373033	0.579589	6	16	19	11	23	25
OTUB2	0.155513	0.808233	0.517631	286	157	156	352	206	273
PCYOX1L	0.0388911	1.41015	0.730275	400	285	201	384	483	542
YIPF2	0.535747	0.27104	-0.144168	479	665	647	540	516	519
PRR14	0.1102	0.957817	0.362133	782	503	706	836	832	801
C17orf53	0.124484	0.904888	-0.677596	68	70	48	56	34	24
CYREN	0.216474	0.664594	-0.341857	679	798	613	724	440	451
GDAP1L1	0.000205051	3.68814	0.998329	1553	901	1042	2551	1948	2249
LRFN4	0.0971806	1.01242	0.5734	1506	733	1028	1266	1660	1721
CAD	0.0802248	1.09569	-0.571624	1424	2067	1250	1270	764	1084
AUNIP	0.953098	0.0208623	-0.027279	37	24	21	32	20	26
VKORC1	0.0277243	1.55714	-0.337713	539	554	510	442	409	380
TRIR	0.196783	0.706013	-0.232556	1598	1718	1657	1662	1267	1197
MIS12	0.0146347	1.83462	-0.607042	606	818	810	580	442	411
CUEDC2	0.909949	0.0409832	0.0243168	820	538	685	694	676	636
SCNM1	0.530075	0.275663	0.104911	311	304	283	314	313	308
METRN	2.71e-05	4.56702	-1.07468	1017	784	939	511	450	304
DBNDD1	0.0917083	1.03759	0.67632	1029	443	1145	1286	1472	1262
SLX1B	0.332884	0.477708	0.315079	108	61	95	109	117	91
DDX50	0.312513	0.505131	-0.342979	501	946	610	632	502	455
CAMKV	0.00216587	2.66437	1.60782	816	239	460	925	1779	1668
DDA1	0.377561	0.423013	0.176969	906	748	1064	1033	975	966
GGCT	0.0238169	1.62311	-0.856213	303	231	488	224	142	183
GID4	0.324014	0.489436	-0.321746	330	566	337	346	289	327
CENPM	0.0419935	1.37682	-1.01331	98	67	42	48	29	23
C7orf25	0.639768	0.193977	0.102024	196	185	160	200	201	162
TMEM106C	0.00720866	2.14215	-0.63269	822	673	1037	589	496	499
NUP37	0.00421957	2.37473	-1.49304	79	120	61	45	30	16
SMIM2	0.724817	0.139771	0.477874	3	2	1	2	1	5
FNDC11	0.0236841	1.62554	-1.86748	47	13	37	16	3	7
AHNAK	0.00014743	3.83141	-3.43619	6084	21439	9365	2685	624	171
ZNF655	0.434368	0.362142	-0.20176	1305	1550	2035	1576	1377	1189
SPATA5L1	0.935925	0.0287589	0.0214258	239	234	270	272	283	178
ST8SIA4	0.0252501	1.59774	0.717944	752	517	464	771	813	1149
PDCL3	0.122832	0.910689	-0.363024	289	262	291	268	203	167
ERI3	0.202702	0.693142	0.246069	995	870	992	975	1133	1158
C7orf26	0.412169	0.384924	0.155552	687	720	560	743	723	659
NABP2	0.843874	0.0737224	-0.0422133	600	509	469	478	445	556
KXD1	0.00649513	2.18741	-0.73606	844	1002	757	659	483	387
PVRIG	0.00664367	2.17759	0.610486	293	228	296	363	425	414
ZFYVE21	0.087715	1.05693	-0.514215	302	458	478	348	253	247
DDX54	0.021676	1.66402	-0.685452	759	975	608	607	428	390
TMEM38A	0.0846623	1.07231	0.55417	108	93	139	142	142	197
TSEN34	0.00117777	2.92894	-0.67849	738	851	827	604	432	437
KCTD15	0.681221	0.166712	-0.121127	1753	2378	1583	2250	1518	1382
SECISBP2	0.404494	0.393087	0.18389	1318	1107	961	1438	1289	1008
REEP5	0.312048	0.505778	0.481542	1892	1145	3068	2122	2168	3871
NOC4L	0.636065	0.196499	0.0909828	287	289	275	272	304	300
ALG8	0.00737411	2.13229	-0.824605	361	367	390	296	173	150
TRPM8	0.619222	0.208153	-0.426315	27	13	65	17	47	11
PRRG4	0.209078	0.679692	-1.06925	8	7	13	6	2	5
PRRG3	0.851283	0.0699262	0.178963	16	35	5	24	6	32
ASPSCR1	0.135327	0.868615	-0.35885	328	453	398	335	301	260
TMEM223	0.0026253	2.58082	-1.00027	120	136	115	51	51	77
ATG9A	0.0428629	1.36792	-0.349422	1427	1711	1529	1291	1109	1161
METTL16	0.0468945	1.32888	-0.659717	673	855	627	639	386	316
FTO	0.0478064	1.32051	0.49603	1986	1467	1337	1898	2268	2327
KDELC1	0.0678802	1.16826	-0.981444	208	535	176	195	154	110
ELOVL6	0.709844	0.148837	-0.0917602	1860	1959	1518	1418	1523	1889
FASTKD3	0.715469	0.145409	0.0847452	134	129	108	131	118	132
TMEM109	0.000735296	3.13354	-1.97222	345	1144	382	207	164	101
C2orf49	0.423447	0.373201	-0.158495	519	565	525	569	405	431
DSCC1	0.0227824	1.6424	-1.24498	63	89	30	30	25	20
DCTPP1	0.662365	0.178902	0.224134	413	258	165	169	365	393
C1orf50	0.24275	0.61484	0.374097	218	157	112	208	190	211
CCDC86	3.34e-05	4.4758	-1.28869	425	609	635	289	173	207
LBHD1	0.122046	0.913475	-0.647346	62	68	64	55	23	43
MLPH	0.0265149	1.57651	-4.01534	5	2	11	0	0	1
WDR77	0.664233	0.17768	-0.075715	694	546	684	630	548	589
SLC25A23	0.880524	0.055259	0.0413552	2824	2265	2167	2053	2099	3022
SMIM7	0.555144	0.255594	-0.105337	672	676	614	704	526	545
ALG12	0.0347296	1.4593	-1.10971	418	912	932	581	199	262
ZNF426	0.61157	0.213554	0.067996	688	618	680	724	656	638
TMUB2	0.454985	0.342003	-0.128557	603	643	718	648	550	548
TRAPPC6A	0.039051	1.40837	-0.878986	112	79	98	81	37	36
METTL22	0.823008	0.0845959	0.0505909	484	542	458	590	516	392
CARD14	0.529679	0.275987	0.336108	20	19	12	16	26	20
CHAC1	0.114938	0.939535	-1.14911	899	1727	2166	1592	253	336
C9orf16	0.309224	0.509727	0.430681	724	465	937	647	809	1282
UQCC3	0.157596	0.802454	-0.373824	151	155	209	143	113	130
C11orf49	0.798106	0.0979394	0.0650162	1447	897	1401	1239	1340	1197
TRIM48	0.426886	0.369688	2.48958	0	0	0	1	1	1
C1orf116	0.771052	0.112916	0.378987	2	4	1	5	3	1
TAF1D	0.129989	0.886092	-0.712233	162	414	248	233	130	134
RNF26	0.0715517	1.14538	-0.614033	734	1016	804	801	422	420
MAPKAP1	0.0309771	1.50896	-0.46075	1292	1336	1730	1147	909	1021
DEK	0.116617	0.933239	-0.317895	1700	1778	1688	1678	1269	1097
DHX58	0.0722451	1.14119	-1.9437	11	40	8	5	1	9
NDUFAF5	0.0031357	2.50366	0.730793	298	256	222	357	457	426
TMEM185B	0.0331215	1.47989	-0.697833	513	537	562	482	231	263
APOO	0.268891	0.570424	0.436637	226	132	256	201	252	342
RETREG2	0.236957	0.62533	0.271159	2163	1906	2265	2179	2264	2919
DERL1	0.42661	0.369969	-0.183636	1421	2044	1856	1657	1439	1467
CCDC28B	0.109294	0.961405	0.652705	390	183	255	299	416	525
PHF23	0.0693657	1.15886	-0.476765	922	1267	1204	997	746	643
MBOAT7	0.0840887	1.07526	-0.443479	1579	1572	2320	1331	1163	1403
PPDPF	0.967631	0.0142903	0.00823213	2445	2109	1804	2137	2257	1795
CHCHD7	0.152885	0.815636	0.52696	192	131	107	148	224	221
FKRP	0.551133	0.258744	-0.0935249	814	733	857	829	696	663
MMP28	0.140276	0.853015	-1.53381	9	22	4	7	2	3
ZSCAN5A	5.9e-05	4.22889	-1.15606	102	106	129	56	49	42
ALDH5A1	0.0292516	1.53385	0.991946	1495	920	1012	1239	1961	3272
FA2H	0.338629	0.470275	-1.92674	3	4	1	0	0	2
GDPD3	0.850849	0.0701474	-0.114595	25	24	67	50	26	29
DHRS11	0.248412	0.604828	0.57304	92	47	124	93	110	171
TNIP2	0.00345683	2.46132	-0.906126	217	245	303	164	95	139
PLEKHF1	0.000382011	3.41792	-3.80505	13	239	121	6	3	17
MFSD11	0.974636	0.0111573	0.00777481	396	489	355	394	370	444
GNPTAB	0.00421093	2.37562	1.05513	1739	859	1122	1882	2490	3002
NOL12	0.569581	0.244444	0.119295	308	267	271	265	310	311
PRRC2A	0.894097	0.0486152	0.017717	10819	9281	9184	9915	9143	9622
TMEM243	0.0116844	1.93239	-1.79064	57	171	103	62	14	20
LENG1	0.103007	0.987133	-0.46083	103	125	141	101	74	86
LILRA6	0.814844	0.0889255	-0.500837	1	0	5	0	2	2
C1orf35	0.49178	0.30823	-0.162241	214	196	233	194	212	151
BAG6	0.309473	0.509378	0.163946	6054	4897	5194	5806	6253	5417
PRR15L	0.795811	0.09919	-0.848646	1	1	0	1	0	0
RBM42	0.00500035	2.301	-0.524683	770	785	766	641	463	468
CENPO	0.0626013	1.20342	-0.305433	610	602	541	490	475	411
C19orf57	0.22633	0.645259	0.479434	212	160	99	187	270	175
CRELD2	0.0402917	1.39478	-1.68496	644	3249	3797	1706	336	379
ZNF343	0.439916	0.35663	0.225479	198	295	203	242	283	264
FBXL15	0.161503	0.791819	0.387775	320	206	323	324	393	352
ZNF576	0.28203	0.549704	-0.265464	172	183	169	175	138	112
THTPA	0.59008	0.229089	-0.13098	351	233	336	311	258	245
GPANK1	0.484255	0.314926	-0.230108	207	260	156	214	174	131
EFHD2	1.73e-07	6.76168	-1.11892	491	480	443	203	244	183
TTPAL	0.863143	0.0639175	0.0301834	810	614	678	698	680	695
BRCC3	0.0227006	1.64396	0.53281	431	367	378	521	468	652
FSD1	0.0973268	1.01177	0.760069	900	342	901	849	1298	1313
TMEM43	0.0204289	1.68975	-0.881976	1332	2417	2481	1358	1209	749
DDX39B	0.611774	0.213409	0.0790832	4608	3770	4181	4614	4483	3755
IRX6	0.807705	0.0927473	0.306843	233	32	10	278	45	14
IRX3	0.507649	0.294437	0.331182	1095	479	523	1218	923	426
IRX1	0.108604	0.964155	0.596299	712	419	401	601	987	631
ABHD16A	0.761878	0.118114	0.0469577	712	640	718	750	714	610
SLC39A7	0.0278527	1.55513	-0.784755	1799	3494	2978	2051	1328	1340
THOC6	0.00350728	2.45503	-1.61771	241	379	620	226	103	72
HSD17B8	0.0688583	1.16204	-0.953916	31	26	40	25	11	13
ZNF557	0.404733	0.392832	0.259439	296	261	175	255	333	257
MMEL1	0.475724	0.322645	-1.60102	13	0	0	1	1	2
DCAF10	0.159636	0.79687	-0.348603	942	1425	1161	977	891	832
OR13A1	0.992561	0.003243	-0.00575418	10	9	11	11	9	9
CALB1	0.617891	0.209088	-0.270001	1149	301	719	609	760	358
OR2H2	0.639778	0.19397	-0.298831	42	19	71	53	30	22
OR51B4	NA	NA	NA	0	0	0	0	0	0
NELFE	0.0428988	1.36755	-0.607464	802	835	943	715	582	359
CPLANE2	0.225831	0.646216	0.385389	67	53	45	79	72	58
ZXDC	0.700006	0.154898	0.0879357	1096	1064	762	1125	1005	886
BHLHE41	0.00214831	2.6679	-1.83589	205	293	694	134	138	55
HMGN5	0.735684	0.133309	-0.147825	46	37	80	56	46	41
B3GNT4	0.0144587	1.83987	1.37601	63	16	40	92	77	126
BCL2L14	0.317616	0.498098	-1.76542	3	1	3	1	1	0
CALB2	0.00274761	2.56104	2.11092	166	86	233	187	1140	653
LST1	NA	NA	NA	0	0	0	0	0	0
NOX5	0.804939	0.0942373	1.00772	0	0	0	0	1	0
PLA2G7	3.75e-05	4.42615	2.9332	10	8	6	22	77	75
GLB1L	0.0958518	1.0184	-0.92037	269	139	414	234	107	86
KREMEN2	0.970022	0.0132185	-0.0300621	26	9	51	27	13	41
ZBED2	NA	NA	NA	0	0	0	0	0	0
LRFN3	0.0592195	1.22754	0.428065	822	563	588	817	895	845
CYBC1	0.213147	0.671321	0.367801	812	448	555	672	789	786
TFEB	0.0068622	2.16354	-2.06448	32	155	83	19	10	34
HAUS3	0.899723	0.045891	0.0324794	205	224	152	207	198	172
LRRC2	0.0275811	1.55939	-2.80323	9	20	298	11	5	29
FYCO1	0.0121914	1.91395	-2.07515	285	693	324	240	50	24
BIRC7	0.798105	0.0979402	-0.833918	1	0	1	0	1	0
WDR25	0.885048	0.0530333	-0.0378541	287	408	345	402	289	299
PAGR1	0.294617	0.530743	-0.270588	786	755	914	859	639	490
ULBP3	0.693978	0.158655	-0.191835	248	125	301	218	106	246
OR51J1	0.822412	0.0849105	-0.915836	0	1	0	0	0	0
OR52N1	NA	NA	NA	0	0	0	0	0	0
S100G	0.991016	0.00391916	0.0459442	0	1	0	0	0	1
OR2A4	0.0102514	1.98921	-5.07553	4	12	3	0	0	0
OR6J1	0.647068	0.18905	-1.84722	0	2	0	0	0	0
RIPOR1	0.452483	0.344397	0.210591	1328	1170	1650	1342	1377	1902
MAIP1	0.391576	0.407184	-0.17643	171	197	187	171	157	149
EPM2A	0.0526998	1.27819	0.579704	195	179	141	199	250	291
NKAIN1	0.0402752	1.39496	0.894602	2298	1098	820	2231	2912	2356
GCC1	0.097957	1.00896	-0.633846	441	746	463	496	300	252
ATP13A3	0.811434	0.0907468	-0.0338988	1632	1610	1805	1614	1566	1594
TTC13	0.134082	0.872628	0.323959	769	743	697	777	875	1013
EPS8L3	0.822412	0.0849105	-0.915836	1	0	0	0	0	0
ABHD8	0.196434	0.706784	0.296876	453	428	557	535	530	641
NKAP	0.213464	0.670675	-0.368888	149	208	192	177	126	113
CDC73	0.168863	0.772465	-0.36526	803	674	859	695	653	416
SLC52A2	0.0570782	1.24353	-0.662219	607	816	1224	669	499	467
SPAG16	0.188755	0.724102	-0.511567	485	348	650	484	225	308
TMEM231	0.011069	1.95589	-0.912606	870	626	1129	649	358	357
CORO7	0.0558818	1.25273	0.507926	868	510	787	974	1065	927
CHPF	1.87e-06	5.72763	-1.00974	2949	3906	3813	1909	1576	1674
CARS2	0.679882	0.167567	0.109425	584	339	483	476	476	508
RNF128	0.614764	0.211292	-0.730469	5	4	33	13	12	0
MRPL24	0.00465027	2.33252	-0.523583	327	263	293	217	185	193
ARMH3	0.0365516	1.43709	0.561869	539	414	454	529	695	769
MUL1	0.111049	0.954487	-0.305113	621	710	643	616	482	459
SAP130	0.686254	0.163515	0.0670488	1210	1412	1243	1429	1297	1210
RNF219	0.0131545	1.88093	0.529405	554	483	427	614	725	698
CEP97	0.000597286	3.22382	0.799984	651	476	481	802	942	949
TCTN1	0.0827607	1.08218	-0.653067	711	542	1165	654	418	428
ADIPOR2	0.0159519	1.79719	-0.563379	1085	1519	1333	903	775	912
CERS4	0.92047	0.0359904	-0.040078	572	508	629	761	277	587
PGBD5	0.0878063	1.05647	0.594313	762	368	616	706	976	842
FAM118B	0.191663	0.717461	-0.404115	330	581	496	397	315	327
RIC3	0.0159615	1.79693	0.770739	1503	876	1580	1817	2258	2403
VCPKMT	0.875897	0.0575468	0.0353992	163	192	176	206	173	151
ACSS3	0.00730233	2.13654	-2.22956	182	150	348	114	19	13
NAA16	0.222546	0.652581	0.238374	872	748	779	825	1018	886
TANGO6	0.110317	0.957356	0.50625	275	213	141	294	307	262
CCNJL	0.394022	0.40448	-0.400705	118	87	76	114	42	53
HMBOX1	0.223924	0.649899	-0.342252	2313	3689	2507	2420	2242	1889
RNASEH2B	0.811022	0.0909675	0.118253	101	103	94	87	56	168
SNRNP25	0.748025	0.126084	0.114757	320	147	242	238	218	281
GALNT14	3.23e-05	4.49135	1.59206	83	45	39	165	180	140
ARMT1	0.186322	0.729735	-0.531513	242	468	378	288	162	286
NDNF	0.763174	0.117377	0.263457	579	241	315	481	44	781
TNFAIP8L2	0.973934	0.0114704	0.0523425	4	0	2	3	1	2
OGFRL1	0.463699	0.333764	-0.323324	731	607	1553	648	703	875
SH3TC2	0.492681	0.307434	-0.833715	9	2	4	2	1	5
OCEL1	0.110503	0.956624	-0.659476	67	53	99	45	35	54
C1orf54	0.00114494	2.94122	-2.22877	59	109	118	41	9	11
EFL1	0.209107	0.679631	-0.264085	416	385	391	395	262	309
FAM184A	0.101348	0.994183	0.509111	379	273	486	483	469	608
FAT4	0.171471	0.76581	-0.867617	2865	5868	958	2211	1345	1668
SCRN3	0.412389	0.384693	0.180111	701	672	510	685	642	736
CCDC121	0.134015	0.872848	-0.44166	83	89	94	81	58	52
ARMC7	0.780577	0.107584	-0.0793518	232	143	165	196	140	159
TMEM53	0.677523	0.169076	0.121136	192	136	119	179	163	129
C22orf46	0.409339	0.387917	0.229277	367	301	235	428	326	276
ROGDI	0.117427	0.930233	0.742075	641	226	597	621	697	1017
ARSJ	0.00181004	2.74231	-2.64989	52	181	270	49	6	25
CHMP6	0.887074	0.0520402	-0.0246748	414	388	418	369	385	405
SRD5A3	0.256992	0.590081	0.431017	200	121	151	177	153	280
EFCAB1	0.00571447	2.24302	-3.10213	94	16	288	30	14	2
PANK3	0.514495	0.288619	0.192002	2608	2646	1491	2674	2386	2413
AKIRIN1	0.239234	0.621177	-0.323812	2471	2051	3334	2515	1909	1689
MCPH1	0.291731	0.535017	0.212179	452	536	430	604	521	474
MAP7D3	0.00756769	2.12104	-1.42087	167	221	229	137	57	35
AIMP2	0.0154037	1.81238	-0.758174	318	503	463	318	209	217
USB1	0.0814012	1.08937	0.684268	713	363	599	695	702	1175
RHBDF2	0.0880591	1.05523	-1.8192	9	3	17	4	2	2
TMEM204	0.00698872	2.1556	-3.62369	15	110	9	7	4	0
HECTD3	0.899884	0.0458137	-0.0227939	628	535	703	642	560	578
BEND5	0.0336	1.47366	0.774121	297	244	129	378	372	357
RPAP3	0.584707	0.233062	-0.131191	688	685	966	788	688	601
ARHGAP10	0.000579075	3.23727	-2.52022	63	186	88	39	10	10
DYNC2H1	0.0013127	2.88184	-0.698561	1297	1319	1307	921	602	828
PPP1R3B	0.00033789	3.47122	-2.08171	192	669	680	180	90	91
NEIL1	0.106587	0.972297	0.874285	250	184	381	281	342	800
HSPBAP1	0.912144	0.0399365	0.0466769	76	121	65	108	98	59
ICE2	0.540018	0.267592	-0.161734	532	567	428	582	376	376
DHX40	0.174543	0.758098	-0.53817	1730	1222	1774	1653	920	623
PLEKHF2	0.0141516	1.8492	-1.51679	180	191	215	131	51	22
PARP8	0.0273943	1.56234	0.657017	693	534	723	740	1166	1043
C3orf52	0.00871437	2.05976	-2.78135	17	19	180	17	5	9
TUT7	0.954113	0.0204004	-0.0113047	677	812	883	816	736	735
NLRX1	1.53e-05	4.81423	-1.60651	101	74	95	33	34	19
FN3KRP	0.719724	0.142834	-0.0628988	401	316	359	367	316	315
ZNF329	0.0130784	1.88345	0.430517	447	434	483	566	597	614
VEPH1	0.119472	0.922734	-0.926155	213	49	82	59	63	51
FASTKD1	0.0269436	1.56954	0.849271	315	227	314	316	499	657
OGFOD2	0.668868	0.17466	-0.147921	158	163	105	170	109	97
SMC6	0.56017	0.25168	-0.157729	498	737	483	529	478	492
VTCN1	0.0100711	1.99692	2.00058	4	4	4	9	17	20
RTL10	0.259443	0.585959	-0.442452	774	784	452	361	653	409
CENPU	0.143957	0.841767	-0.744393	103	55	46	49	46	23
ZDHHC14	0.661631	0.179384	0.175921	297	346	621	410	393	576
MSANTD2	0.616317	0.210196	0.0923978	1161	1073	930	1039	1163	1057
SAP30L	0.203264	0.691939	-0.39446	700	1257	1025	829	753	635
STEAP4	0.447979	0.348742	-0.96766	4	2	4	3	1	1
GAL3ST4	0.303917	0.517245	0.650684	303	180	176	541	385	90
QTRT2	0.0332468	1.47825	-0.628627	312	366	493	296	247	196
ZNF322	0.584037	0.233559	-0.156897	990	1274	860	1195	768	781
YRDC	0.509188	0.293122	-0.145509	217	252	263	229	229	185
MANEA	0.0668113	1.17515	-0.613137	444	333	392	368	181	199
GALNT12	0.727005	0.138463	0.214133	95	89	27	51	74	109
ZC2HC1C	0.580643	0.23609	0.349462	37	17	18	15	33	39
RIOX1	0.604909	0.21831	0.152031	334	335	204	312	341	286
ZMAT4	0.0874646	1.05817	0.572153	620	542	444	549	757	981
ZYG11B	0.0105821	1.97543	0.61443	2055	1671	1522	2235	2533	2958
CALCB	0.811195	0.0908747	0.501425	12	0	9	29	1	0
OGFOD3	0.0472406	1.32568	-0.423595	426	390	469	383	287	263
C11orf80	0.274921	0.560792	0.336534	385	201	357	388	376	383
LRRK1	0.0801441	1.09613	-1.28525	51	210	44	31	41	50
PRKRIP1	0.461226	0.336086	0.131236	652	536	691	681	685	625
NOL9	0.568249	0.245461	0.0816714	597	551	523	599	564	550
COLGALT1	0.00412386	2.3847	-0.637825	1201	1585	1523	1055	854	793
MORC4	0.00923591	2.03452	-1.63145	186	661	319	206	106	64
IPO4	0.00420275	2.37647	-1.01787	839	1425	1216	767	528	396
GTDC1	8.07e-05	4.09314	-0.999632	440	563	531	314	233	203
IGFLR1	0.967806	0.0142116	-0.0194581	43	23	35	46	22	29
CCDC51	0.891673	0.0497944	0.0337293	153	131	108	131	125	132
NPEPL1	0.157662	0.802273	0.600798	556	195	448	602	659	487
PPCS	0.594306	0.22599	0.097296	371	296	309	367	307	337
TBL1XR1	0.603834	0.219083	0.106463	1644	1522	1172	1679	1490	1363
AAGAB	0.375912	0.424914	-0.134808	1011	864	860	812	832	765
VPS37B	0.169166	0.771686	-1.19888	915	761	76	165	132	430
ANKRD55	0.000364172	3.43869	1.90626	49	29	35	70	129	203
SUV39H2	0.558942	0.252634	-0.180427	337	283	193	291	206	201
ZNF768	0.422732	0.373935	0.128531	1508	1437	1275	1720	1385	1378
THAP9	0.482913	0.316131	-0.214313	162	152	112	153	112	93
WDR59	0.660276	0.180275	-0.100913	669	621	898	672	687	617
LIN28A	0.392326	0.406352	0.694828	16	22	6	19	40	10
PALB2	0.82807	0.0819332	0.0413661	351	366	314	383	351	297
SH3D21	0.229724	0.638793	-0.419329	300	181	194	204	175	111
NSUN7	0.0855218	1.06792	-0.902873	65	81	188	55	51	67
NARS2	0.694962	0.158039	0.0898663	331	344	258	304	318	338
E2F8	0.0942161	1.02588	-1.53164	69	61	11	26	18	4
KCTD17	0.173348	0.761082	-0.381252	809	503	893	603	536	499
TBC1D17	0.192238	0.716161	-0.352007	951	1448	1056	990	909	743
TEFM	0.537186	0.269875	-0.226064	70	103	105	105	61	67
BBS10	0.939969	0.0268862	-0.0146677	387	340	291	334	322	319
TTLL7	0.206482	0.685118	0.350349	1017	1110	1528	1351	1421	1728
ZBBX	0.0712021	1.14751	-1.03387	96	42	150	62	45	30
CCDC7	0.358197	0.445878	0.555661	42	19	28	21	43	60
CXorf36	0.792004	0.101273	-0.213967	10	7	11	3	9	11
ZNF419	0.608599	0.215669	0.154749	212	158	291	260	231	222
CLIP4	0.667136	0.175786	-0.142462	285	479	328	299	283	378
ECHDC3	0.389368	0.409639	-3.4007	0	0	6	0	0	0
ADGB	0.0534338	1.27218	-3.53656	7	2	4	0	0	1
LMAN1L	0.544019	0.264386	-2.42276	0	2	1	0	0	0
MAFK	0.505504	0.296275	-0.192072	313	288	414	269	350	240
ZNF385D	0.153012	0.815273	0.825906	218	270	136	164	296	594
SLC25A22	0.346631	0.460133	0.233644	1287	1131	1096	1125	1633	1221
ZFAND1	0.733031	0.134878	-0.125915	292	524	260	333	294	334
SNIP1	0.964832	0.0155483	0.00870465	347	319	277	319	327	273
ASB13	0.96608	0.0149871	0.0144671	316	260	247	219	213	366
ZNF750	0.424698	0.37192	-0.777253	7	4	5	3	2	4
DHRS12	0.890841	0.0501996	-0.0496562	90	46	66	63	66	59
ZNF668	0.376566	0.424159	0.213125	320	266	263	308	378	265
FZD3	0.893236	0.049034	-0.0529854	4503	2005	4685	4323	3527	2611
GEMIN7	0.876698	0.0571501	-0.0314391	163	167	159	165	140	159
C1orf115	0.539061	0.268362	-0.316449	30	37	32	37	28	13
ISOC2	0.0579433	1.237	-1.15051	311	684	1071	532	168	226
ELMO3	0.716378	0.144858	-0.183819	25	24	46	26	34	21
KATNBL1	0.467609	0.330117	0.123083	445	411	465	460	496	436
TXNDC15	0.424349	0.372277	-0.206937	1030	1192	1443	949	926	1195
MCTP1	0.341609	0.46647	-0.644155	153	119	330	227	43	111
GRTP1	0.332015	0.478842	-0.623036	59	72	82	91	28	19
ZFHX4	0.0292361	1.53408	1.18683	3343	3367	2565	3730	4130	12250
ACBD4	0.434599	0.361911	0.217621	126	85	135	136	131	122
MICALL2	0.858621	0.0661987	-0.0852964	357	175	599	360	377	293
MTERF1	0.165307	0.781708	0.334146	108	127	106	141	149	127
CCDC82	0.0974807	1.01108	0.37767	1661	1122	1699	1882	1861	1876
IQCA1	0.112923	0.947216	-1.36845	18	6	16	7	2	6
LRRC31	0.981851	0.00795425	0.0710227	0	1	1	0	0	2
SUGCT	0.0577716	1.23829	-1.06964	30	31	31	23	7	13
MYH14	0.661194	0.179671	-0.504684	85	11	117	129	13	9
RERGL	0.0852143	1.06949	-3.53309	4	0	65	5	0	1
KLHL36	0.0498943	1.30195	0.276484	1127	1001	1013	1220	1206	1252
ZNF665	0.576092	0.239508	-0.316784	42	24	19	27	13	26
CLMN	0.420724	0.376003	-0.357798	173	297	220	151	115	255
SEM1	0.00446683	2.35	-0.792635	189	221	212	152	110	89
FBXO31	0.813991	0.0893804	0.0522739	792	1033	1089	1014	921	1000
GSDMD	0.0249055	1.6037	-3.62797	10	1	39	3	0	1
C12orf49	0.0466707	1.33096	0.406166	1917	1633	1456	2174	1872	2364
ALG9	0.118098	0.927758	0.348367	893	834	658	1069	1064	813
ZNF408	0.80625	0.09353	0.0546523	222	279	217	261	236	228
ARMC5	0.171582	0.765527	0.279736	522	407	427	492	576	519
UGT2A3	0.822412	0.0849105	-0.915836	0	1	0	0	0	0
TFPI2	0.0022197	2.65371	-3.10348	96	41	360	44	9	5
CARF	0.00131349	2.88158	0.853257	476	372	290	625	729	628
SHCBP1	5.84e-06	5.23324	-1.79689	89	142	89	36	30	24
HHIPL2	0.0234519	1.62982	0.371737	422	406	374	498	522	485
HPS6	0.858135	0.0664446	0.0390519	253	231	195	231	203	241
VASH2	0.00717087	2.14443	0.975522	1272	1339	699	1724	2562	1986
GSTCD	0.853906	0.0685902	0.064317	326	317	171	251	262	308
TTC21B	0.291703	0.53506	0.303802	575	496	318	560	541	556
PTCD2	0.138808	0.857584	0.363643	343	338	237	385	355	403
SLTM	0.318907	0.496335	-0.218362	1527	1955	2148	1709	1481	1518
MMRN2	0.288787	0.539423	0.726508	16	13	14	15	13	40
EHMT1	0.285872	0.543829	0.219769	1585	1551	1240	1810	1760	1378
AGMAT	0.557834	0.253495	0.317483	11	15	21	21	21	15
NIPAL2	0.0190413	1.7203	-0.728728	202	246	259	181	98	138
TLE6	0.232362	0.633835	0.7691	27	23	16	50	47	13
MOB3B	0.904927	0.0433865	0.0718572	142	184	47	92	107	178
ZNF552	0.232197	0.634143	0.419033	101	53	82	90	104	109
WDR78	0.0205871	1.6864	-1.11629	261	166	469	190	108	106
ST7	0.0858473	1.06627	0.352596	608	595	641	731	885	662
CATSPERB	0.652961	0.185113	-1.81545	0	0	2	0	0	0
ARHGAP28	0.0710173	1.14864	-1.85208	439	2410	67	187	327	276
CAMKMT	0.722559	0.141127	0.0962633	126	90	110	107	103	126
EFCC1	0.103843	0.983621	-1.71005	1455	315	700	599	139	15
CLMP	0.0113071	1.94665	-2.3349	234	1194	83	167	67	67
METTL8	0.749818	0.125044	0.0763061	321	416	321	347	344	390
NAA40	0.0156197	1.80633	0.480185	1007	727	896	1127	1190	1219
ZMYM1	0.142051	0.847556	0.345154	306	296	227	319	331	367
KDM8	0.413656	0.383361	-0.296518	107	97	73	87	49	83
QSER1	0.572825	0.241978	-0.145558	1742	1840	1221	1518	1532	1167
GEMIN6	0.36145	0.441952	-0.320452	53	64	55	52	33	49
PEAK1	0.105674	0.976033	-0.531692	1714	2946	1774	1602	1184	1557
LONRF3	0.668924	0.174623	-0.335987	117	69	562	193	140	240
PIP4K2C	0.81235	0.0902571	-0.048487	419	496	462	472	458	365
TMC5	0.490956	0.308958	-0.519549	12	6	13	9	8	4
CCDC102B	0.57987	0.236669	-0.30147	64	57	76	94	27	37
ARHGEF5	0.0542866	1.26531	-4.2691	15	45	0	0	3	0
NHEJ1	0.249649	0.60267	-0.600159	212	449	144	240	147	137
AGBL2	0.0378915	1.42146	-5.64094	20	0	9	0	0	0
ZBTB3	0.509354	0.29298	-0.236409	127	110	117	138	95	61
FAM124B	0.863242	0.0638673	-0.401118	0	4	0	1	1	1
ZDHHC11	0.181635	0.7408	0.471565	398	230	500	456	507	541
RNF122	0.198074	0.703172	0.700812	319	246	88	366	443	218
CFAP69	0.0436487	1.36003	-0.871471	165	128	241	139	88	59
MFSD13A	0.01662	1.77937	0.786183	261	134	190	281	336	350
CSPP1	0.360008	0.443688	-0.36225	494	424	990	534	441	466
PDZD3	0.630184	0.200532	1.94244	0	0	0	0	1	1
FAM57A	0.000397915	3.40021	-1.06534	482	789	781	370	298	290
EPHX3	0.985355	0.00640734	0.0311484	3	1	1	3	2	0
TM4SF20	0.349302	0.456799	1.18348	3	1	1	5	2	4
SNX22	0.188797	0.724004	-0.725119	76	84	187	89	37	79
NEK11	0.0750524	1.12464	-0.998196	291	130	244	170	44	111
ZNF669	0.098172	1.00801	0.408513	205	182	135	238	216	217
RBFA	0.086683	1.06207	0.381825	296	209	214	315	288	302
JHY	0.461791	0.335555	-0.406079	300	187	528	290	120	332
TREML2	0.999703	0.000129061	0.00116349	0	2	0	1	0	1
BORA	0.200428	0.698042	-0.684753	64	98	62	76	39	23
TCTN2	0.224822	0.648161	-0.512902	596	325	774	509	392	256
ALG13	0.784667	0.105314	0.0687648	532	579	516	444	593	607
CPSF7	0.672925	0.172033	-0.0681742	2369	2491	2243	2360	2312	1907
BAALC	0.851967	0.0695774	-0.105197	1709	653	2706	1034	1477	1980
RPAP2	0.329203	0.482537	0.322583	222	233	130	224	219	264
CBLL1	0.266745	0.573904	0.184038	806	814	681	904	851	781
NUDT18	0.791153	0.10174	0.112423	48	29	27	45	32	32
RABEP2	0.00673188	2.17186	-0.516201	249	247	268	196	169	154
THSD4	0.0644519	1.19076	-1.6151	950	1149	181	516	59	170
UBA5	0.726002	0.139062	-0.0708475	1104	1182	1212	1022	974	1224
DCAKD	0.660219	0.180312	-0.112806	635	510	839	627	604	546
CCDC134	0.874409	0.0582853	-0.026908	384	364	327	380	321	323
ZNF212	0.517891	0.285762	-0.197653	270	261	174	247	198	154
ZC3H14	0.293753	0.532018	-0.198718	1590	1512	1893	1661	1278	1295
PODNL1	0.365341	0.437302	0.376386	29	20	22	29	33	27
MAP9	0.479521	0.319192	0.151184	1504	1179	1542	1452	1373	1700
HDAC11	0.206436	0.685215	0.428365	212	135	210	274	168	283
CAAP1	0.0292326	1.53413	-0.900754	294	423	474	327	162	141
PLBD1	0.0310753	1.50758	-3.71452	3	22	2	0	1	1
LPCAT1	0.354243	0.450699	0.279078	2477	1852	2008	1785	2708	2867
RIN3	0.00027317	3.56357	-3.04301	42	316	126	34	16	9
ZNF671	0.359834	0.443897	0.369417	311	124	296	293	315	299
MCMBP	0.41333	0.383703	-0.256296	1192	1494	1162	1273	1195	681
GGNBP2	0.841904	0.0747376	-0.0290815	983	986	952	1012	831	935
ZNF672	0.481479	0.317423	-0.11674	601	608	654	550	529	584
ATP8B4	0.313761	0.503401	0.621533	10	13	8	12	14	20
THNSL1	0.0258858	1.58694	0.784469	138	127	68	192	173	190
RPP21	0.994011	0.00260864	0.00173258	315	227	265	245	289	245
ZNF613	0.184448	0.734127	0.500575	90	49	76	106	117	71
PRR5L	0.0496725	1.30388	-1.11589	133	106	56	76	33	25
CALCR	0.738334	0.131747	-0.536396	8	0	12	1	10	2
CYBRD1	0.000306194	3.514	-3.81624	463	4762	971	356	70	27
NUP85	0.210988	0.675743	-0.233339	436	375	412	356	365	287
NAA60	0.243354	0.613761	-0.22559	837	1037	1011	900	744	758
TMC7	0.0119676	1.92199	0.782411	130	76	100	157	155	194
MORN1	0.396976	0.401236	-0.280971	185	180	140	164	153	88
BTNL8	NA	NA	NA	0	0	0	0	0	0
TUSC3	0.344454	0.462869	0.261569	3423	2507	3948	3290	3695	4399
PYROXD1	0.0908805	1.04153	0.360019	280	238	309	323	368	334
ACTR5	0.455518	0.341495	-0.177379	190	184	145	173	135	138
ATAD5	0.82917	0.0813566	0.0796185	281	238	125	230	203	225
MAGIX	0.61015	0.214563	0.307628	31	9	19	22	27	21
SETD6	0.280889	0.551465	0.363609	315	278	324	260	386	484
TCEAL4	0.791839	0.101363	0.072242	820	657	1115	874	817	942
MRM1	0.162815	0.788305	0.643543	49	39	48	39	86	78
NANOG	0.765901	0.115827	-0.215931	8	6	10	7	6	7
ADM2	0.097456	1.01119	-2.25226	112	854	356	273	14	2
SPEF2	0.858931	0.0660415	0.0314756	232	215	210	235	202	214
FAM110D	0.780809	0.107455	-0.345482	6	11	1	7	6	1
MAP6D1	0.749646	0.125144	-0.148315	165	103	271	168	109	193
UBXN8	0.316681	0.499378	-0.259601	93	110	105	92	73	85
DOK3	0.0153627	1.81353	0.784833	174	112	183	223	317	237
TNIP3	0.238359	0.622768	1.42243	3	1	1	6	3	4
KIAA0319L	0.893706	0.0488052	0.0275272	1845	1314	1832	1766	1489	1665
SYNPO2L	0.802759	0.095415	0.118073	19	22	16	21	17	22
COQ8B	0.41467	0.382297	-0.219995	446	371	386	446	317	245
CNTD2	0.563261	0.249291	-0.439626	9	28	48	18	29	14
CNTNAP3	0.606463	0.217196	0.252477	394	476	315	548	196	630
SLC35E1	0.494877	0.305503	0.114345	1590	1673	1514	1598	1790	1615
KAT6A	0.599068	0.222524	0.145171	2881	3198	1865	3108	2829	2599
ZNF696	0.0305574	1.51488	0.391071	412	408	348	496	522	465
L2HGDH	0.00729598	2.13692	0.681456	738	543	604	831	929	1144
C10orf95	0.193633	0.71302	0.744637	41	21	24	28	39	70
DHDDS	0.327803	0.484387	-0.2392	660	852	604	616	508	618
PLPPR3	0.0482382	1.31661	0.752166	3685	1614	3284	3791	5234	4801
PLEKHS1	NA	NA	NA	0	0	0	0	0	0
SYNDIG1	0.872564	0.0592026	0.112143	219	123	766	281	378	489
NOL10	0.0149899	1.8242	-0.58542	317	396	397	294	209	219
PDZD7	0.00269284	2.56979	1.55173	190	97	124	217	313	612
ERMP1	0.124593	0.904506	-0.622408	306	504	230	182	224	248
PAQR6	0.781123	0.10728	0.131798	194	151	344	366	226	149
DENND1C	0.631192	0.199839	0.658713	12	3	0	13	6	4
CEP76	0.858216	0.0664033	0.0504734	138	159	104	139	143	121
JADE1	0.241897	0.61637	-0.45456	624	650	1316	697	503	638
DENND2D	0.804939	0.0942373	1.00772	0	0	0	0	1	0
DNAJC22	0.995431	0.00198888	0.00480234	84	110	44	82	139	12
SCD5	0.00752617	2.12343	0.943997	2948	1760	3091	3519	5117	5708
WDR76	0.0493212	1.30697	-0.673499	198	146	121	127	85	72
ATAT1	0.00489157	2.31055	1.08464	3506	1597	2266	3723	5982	5199
WLS	0.04414	1.35517	-2.01697	6540	4734	23437	5980	2390	228
ZNF442	0.382331	0.41756	-0.446791	38	23	18	21	16	19
CPED1	0.000136869	3.86369	-7.63698	47	351	0	1	1	0
GRHL2	0.702603	0.15329	0.539136	1	3	1	1	3	3
TRMT2B	0.0267556	1.57259	-0.70792	222	174	231	176	96	103
DSN1	0.0106319	1.97339	-1.21449	165	190	69	70	58	50
FRMD1	0.804939	0.0942373	1.00772	0	0	0	0	1	0
DNAJB14	0.368961	0.433019	-0.245024	844	1011	989	824	575	930
POF1B	0.450481	0.346323	1.03096	1	1	2	4	2	2
SVEP1	NA	NA	-2.54574	158	3603	94	156	192	301
TTC26	0.0148226	1.82907	-0.556739	282	242	208	185	158	140
PLEKHH3	0.097604	1.01053	-0.493551	539	829	730	629	423	409
STN1	0.675554	0.17034	-0.155471	243	261	186	210	127	263
ELOVL7	0.695727	0.157561	0.173537	25	18	32	31	24	27
ANKRD53	0.680726	0.167028	0.165818	30	27	33	36	38	24
LOC79999	0.72249	0.141168	-0.75302	2	2	1	3	0	0
CALD1	2.1e-05	4.6782	-1.82195	2472	5604	3865	1592	809	936
PSCA	0.764125	0.116836	0.211969	11	6	7	12	8	7
GREB1L	0.0357512	1.44671	0.948314	2005	731	842	2654	2351	1650
PCNX2	0.0216063	1.66542	0.613932	1101	666	884	1183	1256	1458
ESRP2	0.537126	0.269924	0.361369	13	8	16	17	12	17
DOCK5	0.046911	1.32873	-1.67524	207	213	696	247	26	77
TRAPPC13	0.818167	0.087158	-0.0441641	379	422	397	394	331	402
C10orf88	0.137955	0.860263	0.30921	335	324	264	365	346	395
TMEM156	0.959653	0.0178857	0.0536773	4	3	3	3	2	5
GLRA3	0.0218544	1.66046	2.24064	245	54	50	243	108	1187
RMI1	0.106898	0.971029	0.574303	325	276	147	362	366	348
FAM192A	0.0902128	1.04473	0.350131	1824	1274	1448	1788	1980	1816
PHC3	0.33359	0.476786	0.181151	1576	1597	1244	1652	1546	1652
MINDY3	0.0542758	1.26539	0.461565	835	778	693	902	936	1221
WWC2	0.153126	0.814951	-0.640382	480	915	861	528	268	616
DGLUCY	0.512393	0.290397	0.252705	259	296	294	200	339	430
NAA25	0.965739	0.0151402	-0.00777118	944	1117	1088	1061	1064	917
UBTD1	0.00219816	2.65794	-2.04716	193	279	819	169	58	82
FOXRED2	0.00119363	2.92313	-0.65193	1203	1333	1250	963	734	654
TMEM62	0.236616	0.625956	0.453966	226	106	202	279	173	255
MYO15B	0.0883538	1.05377	-1.0377	146	124	142	122	56	21
NRSN2	0.741334	0.129986	0.0984621	1569	1120	1871	1391	1427	1877
SLC8B1	0.0207534	1.68291	-1.33446	110	169	51	64	34	31
PANK2	0.599675	0.222084	0.106445	869	886	856	1008	1004	720
FBXL18	0.0928104	1.0324	0.353353	804	822	717	858	961	1069
SEMA6D	0.00381563	2.41843	1.22527	1789	1525	1239	1933	3381	4829
ZNF556	0.45616	0.340882	0.921576	1	3	4	8	6	1
CSRNP3	0.000107623	3.96809	1.30045	3339	2270	1899	4835	7563	5340
TRPM3	0.00319682	2.49528	1.5303	323	147	263	322	823	859
FAM106A	0.0198193	1.70291	1.25727	24	10	15	28	46	38
GPR157	0.192436	0.715713	-1.84481	8	28	13	13	0	1
PGAP1	7.32e-05	4.13556	0.921911	3930	2921	2915	5186	6148	6451
LRRTM4	0.027696	1.55758	0.728374	283	176	204	290	452	312
ATF7IP2	0.265192	0.57644	-0.493977	131	240	216	169	78	161
DCAF17	0.338744	0.470129	0.252746	595	657	404	654	640	619
ADAMTS20	0.0661328	1.17958	-1.29206	35	31	104	31	26	11
CCDC15	0.6566	0.182699	-0.247602	88	62	27	50	61	33
ZNF606	0.0035266	2.45264	0.638154	509	374	346	651	623	575
MZT2B	0.699013	0.155515	-0.0686043	884	877	860	829	704	887
CALM1	0.0397368	1.40081	0.737173	9965	5658	9062	9778	12557	16964
ZFP2	0.0508114	1.29404	0.991649	51	41	60	51	97	140
ZNF614	0.303857	0.51733	0.190375	378	417	448	482	420	474
C3orf36	0.587295	0.231144	1.05335	1	1	0	1	2	1
BICC1	NA	NA	-3.17052	179	3294	143	122	116	159
BAIAP2L2	0.414517	0.382457	0.315636	33	24	27	34	30	37
PIF1	0.833199	0.0792514	-0.17583	35	19	15	34	22	4
MAP3K19	0.0126088	1.89933	-3.25597	70	5	80	11	5	0
VCPIP1	0.303195	0.518277	0.153907	512	499	541	617	516	543
CCDC33	0.531709	0.274326	-1.10451	3	18	0	8	1	1
BBOF1	0.0669599	1.17419	-0.375379	230	195	244	182	168	150
TRIM46	0.00106175	2.97398	1.04217	958	556	669	1140	1692	1471
CCDC170	0.000236482	3.6262	-2.50509	163	76	203	50	17	10
NR4A3	0.00777707	2.10918	-1.81598	304	107	511	152	59	47
LRRC8E	0.0176782	1.75256	-2.17404	9	11	31	4	5	2
MROH9	0.628633	0.201603	1.95089	0	0	0	0	0	2
RPF1	0.0136302	1.8655	-0.628447	393	436	445	355	234	217
ZNF703	0.031788	1.49774	-1.565	500	1508	468	230	98	485
PTGES2	0.515744	0.287566	0.168839	670	609	508	531	666	735
SIKE1	0.628926	0.2014	-0.164064	950	1638	913	1028	889	1124
FRAS1	0.344271	0.463099	-0.496945	1032	2426	740	744	1048	1094
THOC7	0.180051	0.744604	0.367112	274	204	215	261	250	349
UXS1	0.0452954	1.34395	-0.520955	463	670	508	442	337	338
PQLC1	0.382149	0.417768	0.231133	699	573	810	650	833	867
ZC3H12A	0.0073214	2.13541	-2.25057	36	40	72	22	2	7
ASRGL1	0.00295069	2.53008	1.33681	485	221	365	529	907	1133
CENPT	0.751395	0.124132	0.0832296	838	674	1053	801	988	832
EDC3	0.128213	0.892067	0.299594	909	913	799	952	1154	1010
NAA15	0.140831	0.851303	-0.240868	974	1059	1155	953	853	815
CWH43	0.822412	0.0849105	-0.915836	1	0	0	0	0	0
PGGHG	0.0182581	1.73854	-1.5647	437	249	529	282	72	55
PRR36	0.00830933	2.08043	0.927024	1707	886	1227	1785	2845	2312
ABHD18	0.0872339	1.05931	0.275748	322	294	307	359	366	356
MOGAT2	NA	NA	NA	0	0	0	0	0	0
CTC1	0.0050498	2.29673	0.5905	738	540	619	844	987	920
IFT74	0.59929	0.222363	-0.152167	248	239	243	300	175	168
DBF4B	0.205791	0.686573	0.362826	324	317	256	288	402	419
SPSB1	0.166737	0.777969	-1.56766	59	285	614	50	10	249
MYCT1	0.932274	0.0304563	-0.179719	1	2	3	0	0	5
TEDC2	0.728228	0.137732	0.110784	134	93	79	97	110	111
MYO19	0.938121	0.0277412	0.0201713	501	603	388	473	515	478
RUBCNL	0.985702	0.0062543	-0.0131555	25	8	22	14	10	28
CEP290	0.110797	0.955471	0.28503	753	835	754	877	921	963
TTI2	0.966541	0.0147799	-0.0136254	176	251	139	188	168	189
BRD3	0.0588438	1.2303	0.43403	2289	2304	1634	2867	2920	2372
TMEM134	0.0868566	1.0612	-0.385181	376	311	408	323	268	224
TMEM254	0.530507	0.275309	-0.192226	801	493	491	650	413	454
RNF34	0.587186	0.231225	0.115297	526	453	463	617	501	402
MUS81	0.95016	0.0222031	0.0141314	808	574	726	725	764	570
FUZ	0.202944	0.692624	-0.415579	245	195	306	243	171	132
HKDC1	0.636583	0.196145	-0.640123	4	5	34	24	2	2
FBXO11	0.032685	1.48565	0.302588	2325	2467	2257	2814	2795	2812
CHD9	0.477341	0.321171	0.180073	2782	3778	2617	3313	3076	3697
FHOD3	0.00385127	2.4144	1.22474	1157	553	629	1193	1750	2255
OPA3	0.0634662	1.19746	-0.551886	661	727	609	593	303	436
SPG11	0.742528	0.129287	0.0600166	1666	1295	1227	1517	1386	1322
PROSER1	0.448265	0.348465	-0.247478	1252	1305	905	1266	961	627
NUP214	0.718084	0.143825	-0.0948184	1637	1589	1040	1504	1260	1120
ARMC9	0.418087	0.378734	-0.215024	704	597	977	729	570	607
CCDC92	0.301541	0.520653	0.265148	1308	1047	1288	1118	1531	1555
TM2D3	0.018368	1.73594	0.455473	602	473	538	661	723	748
ALPK1	0.0660494	1.18013	-1.3059	83	217	79	99	31	24
CFAP43	0.0605259	1.21806	-1.39231	259	101	512	193	96	39
NAA50	0.0131781	1.88015	-0.644807	1359	2085	1875	1276	1050	996
COQ10B	0.0946428	1.02391	-0.770798	216	263	529	242	132	203
LHX3	0.787655	0.103664	-0.548284	1	1	1	1	0	1
ACSF2	0.0962932	1.0164	-1.59192	63	88	66	60	10	3
TARS2	0.139492	0.855452	0.426033	398	281	257	354	382	472
RAB11FIP1	0.210501	0.676746	-0.541671	192	215	262	231	80	141
NUBPL	0.740475	0.13049	0.0663724	208	165	177	206	174	178
PAAF1	0.145632	0.836743	0.249132	362	295	313	406	371	340
ORAI2	0.500426	0.30066	-0.210329	1962	1612	3117	1968	1762	1871
RUFY1	0.0575875	1.23967	-0.601215	605	832	912	692	421	407
CXorf21	0.795811	0.09919	-0.848646	1	1	0	1	0	0
WDR26	0.935443	0.0289825	-0.0141898	2787	2865	2952	2870	3050	2345
FAAP100	0.188636	0.724376	0.218951	1285	1206	1417	1405	1510	1481
PIGZ	0.132443	0.877972	0.729088	206	181	254	195	270	548
ELL3	0.0809376	1.09185	-1.06789	50	93	129	76	27	26
PREX2	0.0771393	1.11272	-0.964674	902	377	790	558	331	150
CEP63	0.0319623	1.49536	0.551045	460	376	334	462	580	606
SLC35F5	0.541756	0.266196	-0.148396	1190	1626	1657	1226	1382	1304
FAM214B	0.585879	0.232192	-0.171107	1104	877	1200	1274	871	618
EFHC2	0.019002	1.7212	-2.68111	86	16	217	41	6	3
C16orf70	0.216585	0.664372	0.229947	453	444	377	538	492	421
TRIM45	0.835471	0.0780688	0.0770141	354	247	232	430	224	206
ZNF430	0.171654	0.765347	0.28343	209	183	220	285	229	210
EDEM3	0.973131	0.0118288	0.0110973	1138	1890	1134	1227	1577	1267
STAM	0.115145	0.938754	0.227619	966	1018	962	1115	1111	1115
HSD3B7	0.217855	0.661832	-0.751746	82	27	120	57	41	34
ITPKC	0.0254935	1.59357	-0.663358	338	514	509	347	258	236
GRPEL1	0.095131	1.02168	-0.357483	378	415	501	356	298	327
SCUBE1	0.535643	0.271124	0.546446	869	910	73	1061	1267	312
CDK5RAP3	0.316642	0.499432	-0.293462	1756	1797	2408	1929	1717	1100
MLLT10	0.637706	0.195379	-0.139623	1003	1077	679	1057	693	697
CUBN	0.010664	1.97208	-1.02364	191	260	283	183	89	84
MTERF2	0.820997	0.0856586	-0.0557577	340	303	438	363	288	357
CCDC6	0.318361	0.49708	0.261924	1680	2194	1594	1855	2087	2396
PLEKHO2	0.0167528	1.77591	-1.02189	207	296	184	173	88	73
EFHD1	0.0278641	1.55496	-2.48455	113	68	1034	170	22	27
WDCP	0.571306	0.243131	0.120576	399	274	329	388	325	341
TRABD	0.745586	0.127502	-0.0709661	435	518	565	447	501	452
MED28	0.777036	0.109559	0.0718316	699	749	510	814	604	588
FLAD1	0.258029	0.588331	0.178994	353	342	325	401	377	342
SPHKAP	0.00306555	2.51349	2.92243	39	13	73	81	94	714
NCOA4	0.500623	0.300489	0.132824	3009	2971	2427	2815	2859	3230
PDGFD	0.140566	0.85212	-1.02135	202	318	258	260	34	90
KLHL15	0.706148	0.151104	-0.115456	383	509	278	369	340	341
TET1	0.0800918	1.09641	0.60145	995	802	452	1163	1152	985
LRRC27	0.79507	0.0995946	0.0475896	516	416	446	514	472	395
EPC1	0.0333419	1.47701	0.47743	1445	1529	1057	2026	1775	1653
CPEB4	0.0144227	1.84095	0.691891	1865	1224	1585	2063	2226	2954
ZKSCAN3	0.00535207	2.27148	0.744627	201	162	123	256	270	260
GKAP1	0.167331	0.776422	0.312662	178	181	214	231	205	253
CXXC4	0.000757769	3.12046	1.80371	1073	547	470	1093	2717	3086
SP6	0.0101396	1.99398	2.19365	40	65	27	42	119	411
CEP70	0.715679	0.145282	0.107117	290	364	487	412	349	432
CCDC68	0.618446	0.208698	1.52222	1	0	0	1	2	0
PUS1	7.2e-05	4.1427	-0.948201	172	206	207	111	97	87
ABTB1	0.319087	0.49609	-0.331959	55	64	76	62	43	46
WNT10A	0.754158	0.122537	0.681468	4	0	0	1	4	1
ULBP2	0.163983	0.785201	-0.615161	88	120	156	102	87	44
ULBP1	0.187139	0.727837	-1.15242	210	360	359	345	54	26
DNAJC5	0.0416335	1.38056	0.614292	3581	2539	3696	3641	5243	5512
ADAM33	3.74e-05	4.4277	-5.12608	45	517	20	12	3	2
KCNIP4	3.38e-05	4.47082	1.68811	130	81	158	327	529	288
WDR82	0.00355541	2.44911	0.571922	4720	4556	3936	5704	6870	6376
PABPC1L	0.472696	0.325418	-0.519192	271	186	335	354	38	156
PNPLA3	0.926131	0.0333276	0.0375202	505	445	202	385	340	417
SLC25A16	0.803436	0.0950485	-0.0523982	192	206	199	214	189	157
BPIFB2	0.822412	0.0849105	-0.915836	1	0	0	0	0	0
TRAF3IP3	0.809612	0.0917232	0.972177	0	0	1	0	2	0
SEL1L2	0.718696	0.143455	-1.43877	0	0	3	0	0	1
DCAF11	0.280719	0.551728	-0.272892	1486	1130	1244	1360	960	794
ZSCAN16	0.109055	0.962354	0.375161	156	128	116	187	170	146
REEP4	0.00459059	2.33813	-1.66041	125	243	199	109	43	27
COASY	0.0329908	1.48161	-0.391156	724	820	733	658	535	498
WDR61	0.813913	0.0894219	-0.036998	453	409	400	400	391	399
TNKS2	0.459035	0.338154	-0.169228	2728	3810	3234	3301	2634	2548
RNF39	0.469197	0.328645	0.20576	56	62	65	76	60	69
SHOC2	0.00260621	2.58399	0.530035	974	879	895	1169	1331	1328
ADAM12	0.000363021	3.44007	-1.39341	347	798	539	218	189	219
PDCD1LG2	0.555171	0.255574	-1.59335	2	0	4	2	0	0
CD276	0.0123114	1.90969	-0.62866	2656	3714	3719	2473	2134	1764
RASSF7	0.172691	0.76273	0.370035	146	114	172	188	155	197
CSRP3	0.653904	0.184486	-1.81037	1	1	0	0	0	0
CALM2	0.139388	0.855775	0.527362	6615	3721	7130	7186	6702	10265
PDHX	0.692322	0.159692	0.0911869	521	559	649	579	520	683
FOSL1	NA	NA	-3.98486	27	12	679	27	8	10
CUL5	0.752261	0.123631	-0.0486646	974	1078	1011	1039	884	953
UBXN6	0.525529	0.279403	-0.143662	1169	960	1451	1156	1046	941
SLC19A3	0.632998	0.198598	0.388789	7	5	7	8	4	12
TSGA10	0.772622	0.112033	-0.130173	69	50	103	55	53	87
AKNA	0.0650004	1.18708	-1.50002	801	2783	855	1171	195	230
ESX1	0.804939	0.0942373	1.00772	0	0	0	0	1	0
PBX4	0.48256	0.316449	-0.205921	97	107	106	106	92	64
SLC35G2	0.906512	0.0426266	-0.0625466	187	124	440	199	223	270
ACAD10	0.298383	0.525226	-0.292646	399	318	409	369	318	208
SRCIN1	0.00301208	2.52113	1.18599	1833	951	977	1889	3216	3045
IQCN	0.406499	0.39094	-0.438823	134	96	81	115	79	31
TTYH3	0.0443764	1.35285	-0.394526	14041	10225	11934	10631	8249	7853
ARHGAP39	0.960689	0.0174171	-0.0141936	1137	1088	1835	1305	1309	1279
PTP4A2	0.0504449	1.29718	-0.409358	2759	3744	3053	2475	2289	2235
THSD7B	0.0175654	1.75534	1.3388	139	90	29	221	217	191
SLC44A4	0.196371	0.706923	-1.96127	8	28	0	2	3	4
VWA7	0.00394421	2.40404	0.979357	63	63	75	103	164	115
MPIG6B	0.25792	0.588515	0.703708	24	17	18	45	37	12
FGF23	0.506332	0.295565	-2.39014	0	10	0	2	0	0
LY6G6C	0.619244	0.208138	0.33254	8	8	10	15	10	7
LY6G5C	0.00203681	2.69105	1.56384	20	17	40	79	91	51
PRR3	0.867818	0.0615715	-0.0428032	825	1105	729	896	881	735
THUMPD2	0.688106	0.162345	-0.0883249	176	180	162	188	137	149
TSEN2	0.311783	0.506148	0.210795	233	244	211	259	232	280
AARSD1	0.239073	0.621469	0.24615	339	265	251	323	321	335
TMEM121	0.110928	0.954958	0.45653	145	140	135	170	236	151
PRR7	0.258237	0.587982	0.408988	574	304	592	497	716	656
KHDC1	0.292787	0.533448	-0.509795	34	22	39	30	18	17
MFAP5	0.131285	0.881786	-1.21591	23	127	26	30	26	19
ITIH5	7.2e-05	4.14275	-2.61674	290	687	305	123	63	23
NDFIP1	0.965543	0.0152286	-0.0194477	6349	3398	10753	5991	6307	7161
SPX	0.173101	0.7617	-0.942098	17	10	27	7	8	12
THAP7	0.0484435	1.31476	-0.600051	313	452	289	280	194	206
STARD5	0.646797	0.189232	0.226486	21	26	16	31	24	17
CPTP	0.693261	0.159103	0.0572186	591	553	591	594	605	549
LIMD2	0.153043	0.815186	0.387239	682	408	494	821	610	578
TMEM177	0.518785	0.285013	0.273918	134	114	87	122	82	186
B9D2	0.711912	0.147574	-0.128122	99	69	115	107	81	64
CYB5B	0.0173148	1.76158	-0.326136	2071	1922	2055	1664	1408	1603
ZNF34	0.0291879	1.5348	0.433876	248	209	238	302	334	272
USP5	0.344931	0.462268	0.236555	2145	1397	1658	1770	1906	2210
COL18A1	0.00284264	2.54628	-2.03431	916	4375	1257	371	418	766
INTS5	0.265835	0.575387	-0.24503	378	499	419	399	327	339
MLF2	0.835127	0.0782475	-0.0379537	3062	2698	3549	2878	3012	2876
CMIP	0.00586101	2.23203	0.789042	4034	2477	3687	4728	5797	6372
CALM3	0.014629	1.83479	0.90995	10165	5457	7724	9932	13852	18033
ASXL3	0.000636209	3.1964	1.70777	2007	1116	668	2819	3442	5521
CEP44	0.691276	0.160348	-0.118063	247	281	164	232	191	197
ZNF436	0.545703	0.263044	-0.12117	1138	1183	891	955	983	922
SSPN	6.35e-05	4.19705	-1.84009	223	392	273	95	106	42
EEPD1	0.343361	0.464249	-0.507301	147	178	99	44	131	110
DDHD1	0.212639	0.672356	0.322754	825	731	716	727	923	1080
BHLHB9	0.95622	0.0194422	0.025189	341	265	331	375	138	412
DUSP16	0.523148	0.281376	0.237616	1435	1662	865	1989	1547	1037
ZFP91	0.114596	0.940829	-0.317786	2098	2466	2020	2059	1565	1528
APOL6	0.00129211	2.8887	-1.82056	59	42	116	28	17	15
APOL5	0.5208	0.283329	-1.84859	2	2	0	0	1	0
APOL4	0.124396	0.905194	-0.536134	192	96	174	118	95	95
APOL3	0.121088	0.916897	-2.42115	4	3	4	1	1	0
TAS1R2	NA	NA	NA	0	0	0	0	0	0
TAS1R1	0.807416	0.0929026	0.463983	1	1	1	1	3	0
KMT2D	0.595156	0.225369	0.131407	4096	4151	3083	4884	4089	3123
SH3BP5L	0.575393	0.240036	-0.141089	792	842	1192	953	792	749
GRIP2	0.107425	0.968896	0.801024	702	348	772	536	1148	1329
KDM7A	0.41161	0.385514	0.203713	580	447	404	628	551	421
SETD7	0.171999	0.764475	-0.667687	625	1671	626	734	515	561
LNPK	0.777057	0.109547	0.0833702	1339	1425	895	1122	1482	1141
AAAS	0.264573	0.577454	-0.168178	864	851	749	737	708	680
PRRT1	0.0339681	1.46893	0.713456	203	153	275	310	282	405
EGFL8	0.0583034	1.23431	-0.899258	94	151	255	102	96	64
FXR1	0.77528	0.110542	-0.0723652	1447	2001	1727	1985	1528	1302
YEATS4	0.674415	0.171073	0.0976474	326	320	232	328	279	304
ILKAP	0.422283	0.374397	0.126909	466	461	419	478	472	473
NPL	0.164787	0.783077	0.558154	31	31	21	35	42	41
HMGA2	6.01e-05	4.22086	-3.94042	234	4001	532	160	50	102
ALX1	0.00194486	2.71111	-3.82072	8	14	35	3	1	0
TMPRSS5	0.897317	0.0470542	0.0629406	59	26	28	46	31	37
CDK2AP1	0.000715658	3.14529	-1.30806	1660	1756	2885	1219	691	591
ACTN4	0.00889477	2.05087	-0.888088	2386	3537	4865	2284	1724	1690
IFT88	0.0528484	1.27697	-0.506072	306	346	328	298	198	179
GJA9	0.736754	0.132678	-0.285274	15	9	7	15	7	3
TUBB1	0.0026553	2.57589	0.972942	105	66	110	152	182	196
WNT5B	0.958736	0.0183009	-0.0550212	44	300	67	26	54	299
ZBP1	0.532773	0.273458	0.864497	2	1	1	2	2	3
SLC2A10	NA	NA	-2.34515	273	694	674	286	33	12
KCNH6	0.572329	0.242354	-0.93384	4	1	9	1	6	0
SLC25A32	0.188226	0.725319	-0.379462	272	439	338	262	246	276
COLEC12	1.37e-05	4.8648	-4.75294	420	4602	556	89	110	8
CLPTM1L	0.0489851	1.30994	-0.770263	1312	2501	2523	1682	944	1032
PABPN1	0.448313	0.348418	0.158874	3075	2533	3723	3702	3293	3106
CALR	0.0375809	1.42503	-1.6754	8987	40153	41429	20687	3756	4303
DPF3	0.647847	0.188527	-0.244381	322	255	847	440	454	275
GPR68	0.406257	0.391199	0.377907	88	46	67	83	53	115
AP3B2	0.00281591	2.55038	1.24086	1340	594	1190	1649	2677	2709
ANP32A	0.385752	0.413692	0.198249	1916	1253	1358	1709	1556	1743
ST8SIA2	0.000191529	3.71777	1.30956	3541	1815	1769	5147	6415	5368
OR51E2	0.0578844	1.23744	-2.71727	19	4	4	3	0	1
CALU	0.00310409	2.50807	-1.96511	3051	10214	5764	3170	954	786
NPRL3	0.118297	0.927025	-0.231047	1155	1194	1211	969	1020	948
GAN	0.806148	0.0935852	0.0749264	129	94	76	115	97	93
OR2AE1	0.991016	0.00391916	0.0459442	0	0	1	1	0	0
OR4F16	0.50978	0.292617	-0.317857	32	39	43	21	25	42
CAMK4	0.0181806	1.74039	1.16336	1197	647	647	997	1575	2715
SLC7A5	0.0190565	1.71996	-1.33386	2646	6598	4942	3341	938	1344
OR2L5	0.527907	0.277442	2.52024	0	0	0	0	3	0
TAF15	0.328626	0.483298	-0.132941	1514	1513	1480	1499	1296	1199
POLR2M	0.322474	0.491506	-0.312844	824	1276	739	764	642	817
PTDSS2	0.103476	0.985162	-0.413828	747	714	1053	711	607	518
GPR63	0.086029	1.06535	1.19966	107	130	50	79	159	388
RSPH6A	0.991016	0.00391916	0.0459442	0	1	0	0	1	0
SYNC	1.13e-06	5.94809	-3.8498	51	185	473	17	14	17
CFHR5	0.822412	0.0849105	-0.915836	0	1	0	0	0	0
CAMK2A	0.00514333	2.28876	0.993205	508	232	342	655	818	595
DCSTAMP	0.822412	0.0849105	-0.915836	0	1	0	0	0	0
HM13	0.0088945	2.05088	-1.39623	1443	3651	4511	1858	779	979
RND2	0.60457	0.218554	0.174668	1056	487	840	902	748	938
MOB2	0.928558	0.0321911	-0.026949	153	212	201	235	166	143
ITFG1	0.0498677	1.30218	0.51737	2000	1540	1841	2004	2413	2975
SGPP1	0.107231	0.969679	-0.596866	245	463	378	273	171	258
SLC38A1	0.0132594	1.87747	0.484884	7701	8313	6527	10834	8936	10830
TMX1	0.20914	0.679563	-0.59507	601	511	662	679	283	200
LRRC3	0.139301	0.856047	0.540614	613	316	301	673	608	448
GDPD5	0.027917	1.55413	0.98465	557	291	621	569	1165	1035
FBXO38	0.14191	0.847989	0.331783	680	733	505	811	787	743
TDRD3	0.865435	0.0627656	-0.0529912	272	352	291	321	198	339
STMN4	0.00235004	2.62892	1.17486	2146	1026	1717	2784	4688	3086
VOPP1	0.228435	0.641238	0.421847	2346	1359	2420	1961	3031	2857
FAM49A	0.0233262	1.63216	0.996353	823	440	728	774	1216	1786
RCC1L	0.0715009	1.14569	-0.497549	476	496	371	383	318	227
YIPF5	0.260252	0.584606	-0.347648	752	1266	805	847	691	632
INTS14	0.151291	0.820187	-0.264282	458	441	445	434	346	309
MAGED4B	0.0173096	1.76171	0.730365	4468	2370	3566	5080	6508	4992
FAM117A	0.0248694	1.60433	-1.0457	182	290	230	187	70	80
TRIM11	0.162988	0.787843	-0.271181	471	504	429	441	330	361
LMAN2L	0.0149077	1.82659	-0.640504	405	527	489	382	266	244
C1orf21	0.0664219	1.17769	0.806571	1537	1206	657	1323	2547	1820
NDEL1	0.348766	0.457466	-0.269225	704	1100	939	647	793	765
CSRNP2	0.14059	0.852044	0.289709	2656	2930	2865	3368	3810	2841
TXNDC5	0.00403066	2.39462	-1.99099	1184	6792	1926	1171	540	769
ACTL8	0.118998	0.924462	-6.10124	0	0	39	0	0	0
CLPB	0.0838076	1.07672	0.549922	452	322	287	405	469	615
PDRG1	0.746844	0.12677	0.0781966	267	264	360	297	287	326
ANKRD13C	0.850786	0.0701799	0.0296506	775	814	839	850	727	827
APOLD1	0.0553346	1.257	-1.15181	100	161	50	66	48	24
CCDC130	0.823042	0.0845778	-0.0505114	631	566	762	735	598	508
GFOD2	0.00915872	2.03817	0.757667	1377	839	1167	1506	2102	1876
COL21A1	7.28e-08	7.13785	-6.50513	406	4776	99	35	18	6
PLA2G12A	0.359015	0.444888	-0.184377	631	737	757	648	527	641
CAMK2B	0.0108146	1.96599	1.09874	1489	614	1080	1479	2358	2645
CDADC1	0.717635	0.144096	-0.0984722	134	139	176	119	145	141
TRIM8	0.550944	0.258892	-0.105505	1730	1340	1422	1486	1384	1175
URM1	0.451969	0.344891	-0.119444	887	718	812	799	711	647
LBH	0.0180581	1.74333	0.645354	1701	1784	1676	1965	3083	2716
NECTIN4	0.866142	0.0624108	0.225254	4	1	2	5	1	2
FIP1L1	0.709666	0.148946	0.0723323	921	1110	1087	1197	1077	918
SNX27	0.155504	0.808259	0.337075	756	809	712	859	806	1113
COIL	0.389859	0.409092	0.178154	526	414	377	532	435	476
FAM83D	0.247692	0.606087	-0.648483	77	74	33	55	40	20
ANP32E	0.0563223	1.24932	-0.717793	938	795	1139	893	410	414
NIPA2	0.0309622	1.50917	-0.529671	949	1231	1118	931	609	693
TMEM163	0.309991	0.508651	0.420688	555	275	564	589	801	408
ACSBG2	0.686305	0.163483	-0.354847	5	7	5	6	4	3
CAB39L	0.473725	0.324474	0.27134	859	415	851	656	848	949
ITM2C	0.0167447	1.77612	-0.829542	3587	5277	5273	3342	2813	1649
TSPAN14	0.857671	0.0666793	-0.034371	1918	1526	1686	1969	1524	1377
CDT1	0.0268781	1.5706	-1.50643	267	341	72	132	62	43
KAZALD1	0.190608	0.719858	-1.18412	63	390	35	52	66	92
UNC93B1	0.0894824	1.04826	-1.61618	119	139	407	181	21	18
DIAPH3	0.0111009	1.95464	-1.93277	65	290	73	58	36	18
TRMT1L	0.18172	0.740597	0.569646	317	288	147	335	484	259
TSC22D4	0.0127707	1.89378	-1.09511	297	572	362	286	159	125
TSSK3	0.240732	0.618467	0.420131	145	113	164	254	180	118
MAP1LC3B	0.66803	0.175204	-0.125415	2438	2840	4115	3228	2318	2839
AKAP1	0.0271669	1.56596	0.638947	867	612	524	853	1115	1027
CCNL2	0.397926	0.400198	0.132665	4173	3876	4622	4673	4731	4057
VMP1	0.0745766	1.1274	-1.0754	891	1029	3759	955	735	930
C6orf62	0.671451	0.172986	-0.065634	2218	1909	2393	2198	1935	1907
ISCA1	0.15764	0.802334	0.335928	839	631	896	878	928	1070
REXO5	0.153849	0.812906	0.53077	107	76	54	94	123	112
AMN	0.808891	0.0921098	-0.149049	17	25	32	11	24	29
OR2B2	0.804939	0.0942373	1.00772	0	0	0	1	0	0
CAMK2D	0.0883516	1.05379	-0.534125	1748	2231	3250	1693	1421	1735
SLC14A2	0.600038	0.221821	0.196647	37	26	40	37	39	38
DOCK8	0.446778	0.349908	-1.15989	2	3	4	3	0	1
PPP1R14C	0.820931	0.0856933	-0.147876	674	290	1030	580	221	928
MADCAM1	0.410412	0.38678	-0.907996	6	49	8	22	8	4
SF3A2	0.938692	0.0274771	0.0206842	1179	1437	931	1281	1274	947
ELL	0.45673	0.34034	-0.150258	196	178	180	189	152	144
TRIM7	0.0144911	1.8389	1.6485	38	27	58	42	125	198
NUAK2	0.413684	0.383332	-0.536889	336	87	398	300	160	94
TIGD6	0.782806	0.106346	-0.108461	111	101	72	125	74	59
RNF170	0.180809	0.742781	0.253711	526	503	427	584	503	594
ADAMTS12	4.9e-05	4.30973	-2.57919	450	1402	511	216	118	61
TLR10	0.124907	0.903413	1.0328	8	11	9	10	26	19
ADAMTS10	0.235121	0.628709	0.337844	924	1419	1063	1229	1550	1392
SLCO5A1	1.57e-05	4.80307	1.58653	439	255	206	719	915	953
OR12D3	NA	NA	NA	0	0	0	0	0	0
CAMK2G	0.0767702	1.11481	0.54875	1248	1017	1661	1754	1498	2286
NETO2	0.510247	0.292219	0.265638	1897	756	1700	1439	1940	1630
NETO1	0.0131253	1.88189	1.25248	364	216	188	303	571	860
SPACA1	0.822412	0.0849105	-0.915836	1	0	0	0	0	0
VANGL1	0.21325	0.671111	-0.76322	255	788	175	224	225	253
TRIM56	0.0211772	1.67413	-2.38263	171	262	677	186	22	9
SBF2	0.842066	0.0746539	-0.041717	2269	2656	1929	2314	2214	1943
RNF146	0.0394766	1.40366	0.42057	1743	1442	1229	1900	2027	1781
SPRY4	0.459436	0.337775	0.271267	899	985	1562	1105	1768	1141
ST6GALNAC5	0.00731872	2.13557	1.45575	529	273	256	410	1106	1226
TMEM14B	0.482387	0.316605	0.158432	317	220	312	320	309	287
SFXN3	0.80936	0.0918582	0.0727216	1076	735	1078	913	780	1230
ZNF611	0.139477	0.855496	0.529505	192	96	121	165	220	181
MED25	0.81384	0.0894611	-0.0555365	1130	823	1314	1072	994	975
SHARPIN	0.0287156	1.54188	-0.439881	656	715	782	622	466	459
ZNF239	0.0411614	1.38551	0.420075	220	213	173	267	253	265
KRTAP2-1	0.822412	0.0849105	-0.915836	0	0	1	0	0	0
ARPC5L	0.325203	0.487845	-0.287354	381	367	607	358	361	356
ISG20L2	0.476653	0.321798	-0.119589	759	858	748	726	724	662
RAB1B	0.00367806	2.43438	-0.558052	2365	1829	1973	1609	1163	1294
LAS1L	0.0311373	1.50672	0.384107	793	684	705	847	966	934
HYI	0.133375	0.874926	-0.447021	202	248	278	178	134	206
FAHD1	0.593572	0.226526	-0.0985533	367	354	428	364	322	354
SYMPK	0.726021	0.139051	-0.0626012	1577	1527	1601	1785	1266	1337
QTRT1	0.583718	0.233797	-0.112247	393	423	465	354	407	385
SLIRP	0.680404	0.167233	0.100982	236	226	250	212	238	286
SLC25A28	0.51501	0.288184	-0.142686	371	473	388	353	353	376
CAMLG	0.633818	0.198035	-0.109004	738	985	951	918	698	800
MIA	0.788148	0.103392	-0.259612	5	9	16	17	3	5
CLPP	0.683956	0.164972	0.062356	608	655	682	697	646	628
ABHD17A	0.960581	0.017466	0.00871538	1353	1229	1438	1223	1407	1276
CABLES2	0.253213	0.596514	0.272443	880	1135	888	1017	1231	1145
SEH1L	0.0178059	1.74944	-0.511929	606	720	793	522	422	500
DPF1	0.00520508	2.28357	1.23128	1128	522	606	1072	1928	2030
KIF18A	0.0876944	1.05703	-1.02078	68	73	87	61	38	12
ZNF93	0.547615	0.261525	0.184846	176	157	130	203	191	118
HDHD3	0.368526	0.433531	0.272921	156	111	152	171	124	194
MKKS	0.301233	0.521097	0.255899	498	466	561	504	555	695
CAMP	0.822412	0.0849105	-0.915836	0	0	1	0	0	0
GDF5	0.478002	0.320571	-0.824267	4	3	4	2	1	3
NCOA3	0.754926	0.122096	0.0637142	1076	1283	1065	1301	986	1194
NRIP1	0.662448	0.178848	-0.103123	712	804	950	671	827	722
CHAF1B	0.510969	0.291606	0.254466	174	124	74	155	151	123
GATD3A	0.745876	0.127333	0.10086	276	154	182	217	181	234
CANX	0.112336	0.949483	-0.920413	19026	29815	30196	27475	7314	7037
DGCR6	0.306904	0.512998	-4.02103	0	9	0	0	0	0
LZTR1	0.375829	0.42501	0.161371	1533	1196	1502	1483	1623	1462
CLTCL1	0.524789	0.280015	-0.267759	300	242	319	138	336	210
CAPG	0.0968977	1.01369	-1.65517	6	7	16	4	4	1
ESS2	0.264648	0.577331	-0.443052	541	579	459	294	567	259
SYN3	0.00247759	2.60597	1.35113	752	762	359	1043	1482	2051
GTPBP6	0.0527521	1.27776	-0.361501	943	1031	863	770	757	618
PUDP	0.981332	0.00818387	0.00643381	260	192	177	257	170	187
AKAP17A	0.0537061	1.26998	-0.828934	1118	2288	1833	1432	860	625
PNPLA4	0.112906	0.947284	-0.782327	108	176	88	93	38	81
CAPN1	0.790732	0.101971	0.0714996	1702	1674	2490	1856	1857	2241
ZRSR2	0.717799	0.143997	0.101805	140	142	213	178	167	170
USP11	0.0655404	1.18349	0.418989	5785	3742	5234	6096	6519	6392
USP9X	0.949815	0.0223608	0.00722299	3756	3726	3641	3957	3403	3490
CAPN2	0.00746503	2.12697	-1.01078	2105	3468	4477	2163	1332	1402
RBM10	0.517003	0.286507	0.109196	1631	1300	1368	1455	1473	1547
KDM5C	0.371576	0.429952	0.102738	2532	2504	2463	2769	2612	2429
SMC1A	0.779358	0.108263	0.0890093	2638	2100	1287	2367	1918	1926
CAPN3	0.312856	0.504656	0.358982	51	52	55	49	71	75
CAPNS1	0.000591044	3.22838	-0.756129	2691	2489	3512	1940	1520	1544
NAA10	0.921193	0.0356494	-0.0176279	516	518	575	506	483	549
F8A1	0.385319	0.41418	0.33195	499	391	309	311	595	536
UBL4A	0.443027	0.35357	0.188118	381	315	397	405	327	471
TMEM187	0.551101	0.258769	-0.215462	59	41	60	44	37	52
CAPN6	NA	NA	-4.97184	6	621	2	7	9	4
LAGE3	0.810308	0.0913501	0.0755001	217	142	241	181	192	235
SLC10A3	0.0413242	1.3838	-0.788721	165	315	286	180	150	105
TKTL1	0.000178824	3.74757	-3.82197	452	27	297	38	11	5
CAPS	0.301851	0.520208	-0.505157	126	84	183	144	69	59
KDM5D	0.287025	0.542081	0.137183	1002	938	893	1074	986	960
USP9Y	0.000235938	3.6272	0.714937	1645	1375	1396	2090	2401	2491
EPX	0.355269	0.449443	0.763256	11	7	3	7	11	16
ARID1A	0.206646	0.684774	0.371866	4972	4116	2630	5415	4974	4303
CAPZA1	0.0710698	1.14832	-0.301399	1577	1780	1497	1421	1213	1196
HIST3H3	0.552973	0.257296	-2.37096	2	0	1	0	0	0
DYSF	0.0461946	1.33541	1.28597	17	21	14	19	37	65
COLQ	0.976001	0.0105496	0.0084159	148	176	147	183	165	114
SERF1A	0.0317047	1.49888	-1.60913	81	111	177	17	81	18
HIST1H4I	0.193365	0.713623	2.40803	2	0	0	2	3	5
TRRAP	0.91501	0.0385743	0.018124	3410	3251	2737	3482	3002	2760
CAPZA2	0.95336	0.020743	0.0126904	1243	1042	1497	1193	1205	1287
PICALM	0.67959	0.167753	-0.0721855	3095	3724	3196	3296	3139	2824
KLRC4	0.822412	0.0849105	-0.915836	1	0	0	0	0	0
SNN	0.0620106	1.20753	0.653906	3059	1590	2629	2791	4244	3910
ACOX2	0.00789304	2.10276	-3.30403	5	30	15	2	3	0
CAST	0.00371188	2.43041	-1.8614	976	2259	1716	921	225	225
ACOX3	0.162253	0.789807	0.343043	342	239	340	352	416	358
AXIN1	0.0948028	1.02318	-0.635421	729	989	1506	839	711	481
AXIN2	0.00851369	2.06988	-1.15399	1438	910	754	510	599	241
BAP1	0.839193	0.0761383	-0.0259711	1996	1743	1895	1995	1695	1678
BRAP	0.762294	0.117878	0.05627	423	477	466	536	440	407
CDC7	0.0462646	1.33475	0.667254	477	363	253	466	553	647
CDC45	0.0322728	1.49116	-2.40734	128	97	41	22	27	0
CAPZB	0.425294	0.371311	-0.0957126	1892	1862	1907	1777	1639	1717
EOMES	0.388186	0.41096	-1.25621	13	5	2	2	6	0
FZD1	0.157859	0.80173	-1.16433	979	2800	756	844	1042	117
FZD4	0.0589048	1.22985	-1.35793	128	918	352	124	217	191
FZD6	0.0278793	1.55472	-1.51649	341	259	772	310	61	106
FZD7	0.0121244	1.91634	-1.40327	1761	1625	772	808	537	203
FZD8	0.791439	0.101583	-0.223152	86	249	20	92	73	132
PCDH11Y	0.000111869	3.95129	2.39658	145	134	107	190	971	765
FZD9	0.725807	0.139179	-0.218146	225	159	72	216	56	113
GFI1B	0.984529	0.00677127	0.0606533	2	0	0	1	1	0
HIST1H2AI	0.799696	0.0970753	-0.48233	5	3	3	8	0	0
CARS	0.149379	0.82571	-0.634301	1702	2324	2883	2415	1058	935
HIST1H2AK	0.504342	0.297275	0.487584	19	13	4	21	14	14
HIST1H2AJ	0.991016	0.00391916	0.0459442	1	0	0	0	0	1
HIST1H2AL	0.991016	0.00391916	0.0459442	1	0	0	1	0	0
HIST1H2AC	0.514791	0.288369	-0.333521	52	60	73	80	40	25
HIST1H2AB	NA	NA	NA	0	0	0	0	0	0
HIST1H2AM	0.704007	0.152423	0.596571	3	3	0	6	2	1
HIST2H2AA3	0.508871	0.293392	0.305728	51	40	34	57	65	28
HIST2H2AC	0.976843	0.0101752	0.0622343	2	2	0	1	0	3
HIST1H2BG	0.125741	0.900524	1.17738	9	6	3	9	17	13
PITPNM3	0.306951	0.512932	0.446393	698	500	1018	714	775	1401
CASP1	0.209725	0.67835	-1.85226	3	3	5	2	1	0
HIST1H2BL	0.777986	0.109028	0.921106	1	0	0	1	1	0
ELOVL3	0.311786	0.506143	1.14278	2	2	2	7	3	3
HIST1H2BN	0.609199	0.215241	0.658343	1	3	3	7	3	1
FCRL4	NA	NA	NA	0	0	0	0	0	0
HIST1H2BM	NA	NA	NA	0	0	0	0	0	0
HIST1H2BF	0.356181	0.448329	-3.39525	3	3	0	0	0	0
TCF7L1	0.0125375	1.90179	-2.22573	553	1515	644	446	117	27
HIST1H2BE	0.88254	0.0542655	-0.315787	0	4	1	2	0	2
ADPGK	0.0189604	1.72215	-0.837178	573	1057	676	528	419	320
SH3BGRL3	0.0381883	1.41807	-0.79166	1611	1135	2558	1017	778	1165
SF3B5	0.00253524	2.59598	-0.455488	713	704	784	530	519	506
INO80B	0.616609	0.20999	-0.128204	271	372	389	356	289	276
GSG1	0.569596	0.244433	0.217275	34	26	34	40	38	28
SLC25A31	0.383374	0.416378	-1.38931	5	1	5	1	0	3
PUS7L	0.211961	0.673744	0.713161	773	761	292	459	1060	1330
PMFBP1	0.555787	0.255091	0.373637	18	7	15	19	11	20
HIST1H2BH	0.687032	0.163023	0.810316	2	2	0	5	2	0
DRC3	0.140851	0.851239	-0.541403	169	95	195	125	93	88
ABHD11	0.941719	0.0260787	-0.0198671	188	134	146	145	128	172
RAB33B	0.059784	1.22341	-0.571776	294	479	332	256	211	257
HIST1H2BI	NA	NA	NA	0	0	0	0	0	0
EMC6	0.172765	0.762545	-0.366416	285	295	425	288	222	248
CDCA3	0.119302	0.923353	0.319587	167	188	169	213	223	198
MXD3	0.022128	1.65506	-0.898947	108	125	111	86	60	35
APH1B	0.402806	0.394904	-0.320628	388	346	206	346	181	209
GLT8D2	0.00346154	2.46073	-2.12862	147	763	171	57	85	99
HIST1H2BC	0.931581	0.0307793	-0.147438	6	1	0	2	1	3
KATNAL2	0.404594	0.392981	0.214557	113	100	98	102	124	122
DOHH	0.460998	0.336301	-0.183572	227	233	258	220	236	158
ARHGAP24	0.896562	0.0474195	-0.0773254	239	593	217	226	522	217
DDX59	0.423251	0.373402	-0.227031	214	239	214	199	222	133
HIST1H2BO	0.73467	0.133908	-0.752806	0	4	1	2	1	0
PUS3	0.599092	0.222507	-0.160167	162	206	133	182	133	123
EPPK1	0.0502942	1.29848	-0.923758	195	71	145	95	53	62
SCRT1	0.0480513	1.31829	1.03571	1787	510	649	1529	2060	2145
PLVAP	0.35411	0.450862	-3.42376	0	4	2	0	0	0
HIST2H2BE	0.0652246	1.18559	0.626298	1089	816	596	1428	1450	866
CASP2	0.869627	0.0606672	0.057775	906	953	589	830	1068	573
HIST1H3A	0.490346	0.309497	1.98022	1	0	0	0	2	2
HIST1H3D	0.773906	0.111312	0.432135	6	4	0	4	8	1
HIST1H3E	0.894488	0.0484256	0.0869143	18	15	6	13	14	13
TTC25	0.598785	0.222729	-0.319234	112	70	181	149	100	37
CHST9	0.69295	0.159298	0.192239	43	67	34	44	42	73
HIST1H3I	NA	NA	NA	0	0	0	0	0	0
NUF2	0.166823	0.777745	-0.881282	51	61	37	45	26	9
FAM110A	0.113835	0.943726	0.899738	185	79	41	179	200	166
AIF1L	0.352011	0.453444	-0.71919	1289	514	264	695	429	105
DNAL1	0.0208998	1.67986	-0.890656	665	521	1085	538	361	298
RTBDN	0.186039	0.730397	0.828011	21	12	44	32	44	55
RILP	0.728006	0.137865	-0.195764	20	18	30	12	25	20
COG3	0.633547	0.198221	-0.12685	897	1433	1114	1134	996	947
UCK1	0.404616	0.392957	-0.126497	570	576	596	514	510	521
HIST1H3G	0.991016	0.00391916	0.0459442	0	1	0	1	0	0
GPR101	0.776003	0.110136	0.674642	1	0	1	0	2	1
MFRP	0.421177	0.375536	-3.11933	2	0	3	0	0	0
HIST1H3J	0.707774	0.150105	1.05738	2	0	0	2	2	0
HIST1H3H	0.681217	0.166714	-0.559115	1	2	6	3	2	1
HIST1H3B	0.65	0.187086	-1.8314	0	1	1	0	0	0
HIST1H4A	NA	NA	NA	0	0	0	0	0	0
TMUB1	0.0439254	1.35728	-0.436376	518	455	646	394	384	380
THAP2	0.00725752	2.13921	0.506324	399	314	366	503	534	445
AKR1E2	0.915268	0.0384517	-0.112433	25	11	7	9	27	2
RASSF5	0.00837571	2.07698	1.31646	55	63	33	73	118	169
NUDT12	0.712181	0.14741	-0.10371	359	214	251	298	227	218
SOX7	0.689606	0.161399	0.191119	26	30	18	28	34	20
BCL2L12	0.00321086	2.49338	-1.67476	62	172	143	59	35	23
CASP3	0.28489	0.545323	0.314698	800	677	1065	831	1112	1098
HIST1H4D	0.472542	0.32556	2.85549	0	0	0	3	0	1
TMEM47	0.111386	0.953169	-0.710266	1991	1391	3078	1929	784	1156
CCM2	0.00861636	2.06468	-0.543937	560	610	679	497	368	371
GUCD1	0.0112843	1.94752	-0.964282	879	1359	665	650	387	424
AMMECR1L	0.415308	0.381629	-0.160762	916	1149	1107	1048	865	851
C18orf21	0.635565	0.19684	0.14073	180	230	143	240	178	177
HIST1H4F	NA	NA	NA	0	0	0	0	0	0
HIST1H4K	0.862615	0.0641831	-0.451125	0	3	7	0	7	0
HIST1H4J	0.567738	0.245852	1.41101	7	0	0	12	0	6
C19orf12	0.326026	0.486747	0.164951	780	757	900	873	892	879
ZMIZ2	0.0208146	1.68163	0.764647	3225	1729	2352	3180	4788	3910
C11orf68	0.635291	0.197027	-0.0773406	691	603	630	617	527	621
TEX101	0.804939	0.0942373	1.00772	0	0	0	0	1	0
HIST1H4C	0.813568	0.0896063	-0.247595	5	3	3	4	3	2
RAMAC	0.126593	0.897589	0.269329	405	375	390	428	456	478
FAM107B	0.518298	0.285421	0.219998	1171	1021	670	1208	1284	744
SELENOO	0.865162	0.0629028	-0.0469774	355	376	550	391	439	371
CCDC3	0.00367515	2.43472	-1.15203	628	305	362	261	136	169
FAM167A	0.251826	0.598899	-0.338536	875	595	695	597	669	391
HIST1H4H	0.535903	0.270914	-0.771821	3	6	3	5	1	1
SLC35G5	0.894366	0.0484848	-0.101407	8	5	8	8	5	6
DYNLRB2	0.237106	0.625058	-1.00854	13	8	20	11	7	2
DYNLRB1	0.505454	0.296319	0.179928	1919	1391	2311	1854	2079	2198
TEKT1	0.139162	0.856479	-2.50125	31	8	50	16	0	0
HIST1H4B	0.804939	0.0942373	1.00772	0	0	0	0	1	0
TLN2	0.734989	0.133719	0.131214	1203	1867	1237	1073	1424	2045
MS4A8	0.0068716	2.16294	-3.98143	4	19	9	1	1	0
PARP9	0.0593659	1.22646	-1.73645	219	43	183	103	18	12
SESN2	0.0976194	1.01046	-1.17285	1534	3859	3035	2702	520	557
HIST1H4E	0.088541	1.05286	2.32372	1	3	1	2	18	4
HIST1H4L	NA	NA	NA	0	0	0	0	0	0
CRISPLD1	0.218447	0.660654	-0.951112	1764	1363	3292	2524	318	495
CD99L2	0.408635	0.388665	0.221041	1915	1715	1945	1686	1955	2603
HSDL1	0.00147731	2.83053	0.760483	2029	1303	1593	2450	2845	2727
RPS6KL1	0.00561275	2.25082	1.09061	847	372	504	901	1376	1223
RHNO1	0.381233	0.41881	0.165908	854	619	697	819	729	804
TRAPPC9	0.0564537	1.24831	0.503548	1223	820	818	1160	1282	1454
SLC4A9	0.904648	0.0435202	-0.116778	11	2	5	7	4	5
CALN1	0.00961294	2.01714	1.59939	529	321	649	541	1219	2531
SH3BGRL2	0.377696	0.422858	0.279229	463	506	795	622	674	772
CASP4	0.0318462	1.49694	-3.46148	6	46	12	6	0	0
HIST2H4A	0.295481	0.52947	0.610337	23	20	10	36	27	16
JAM3	0.00719828	2.14277	-0.857205	1835	2280	2007	1533	1065	721
FERMT3	0.860972	0.0650111	0.226269	5	7	13	16	13	0
TRPT1	0.153404	0.814164	-0.538699	161	123	200	158	80	88
NRIP2	0.683574	0.165215	0.179787	62	69	34	47	65	68
ESPN	0.423426	0.373223	-1.03479	1851	37	166	757	184	43
CRISPLD2	0.00504955	2.29675	-1.28501	37	43	35	19	17	10
YPEL3	0.0394753	1.40367	0.524069	530	529	606	618	866	821
HYAL3	0.785447	0.104883	-0.0741884	116	119	98	96	119	91
FAM57B	0.0023934	2.62098	0.990194	1555	745	1026	1953	2335	2049
INHBE	0.126302	0.898591	-2.13005	29	170	24	50	1	2
RIOK1	0.692412	0.159635	-0.159842	277	587	315	313	314	399
SLC25A18	0.0678284	1.16859	-1.09269	86	67	260	69	61	58
ATG10	0.501074	0.300098	0.279869	83	54	47	57	64	93
ITCH	0.064444	1.19082	-0.466229	960	1325	1285	1033	732	761
H2AFB3	0.81743	0.0875496	0.454811	0	0	6	3	2	3
TFAP2D	0.484016	0.31514	1.03522	12	2	10	12	35	0
MARVELD1	0.00330988	2.48019	-2.18029	445	1866	329	275	101	203
GRWD1	0.0732063	1.13545	-0.354036	469	529	531	365	418	375
ZNF484	0.0252426	1.59787	0.775006	298	238	145	333	380	408
L3MBTL2	0.7914	0.101604	-0.0403835	740	735	652	741	635	632
LONP2	0.816878	0.087843	0.0498423	1133	1273	912	1126	1056	1147
TAS1R3	0.157164	0.803648	0.599845	47	55	35	87	74	42
RBP5	0.478796	0.319849	0.428689	15	11	12	11	15	23
RBM4B	0.0644828	1.19056	0.539187	876	541	551	802	1037	906
FRMD8	0.00269075	2.57013	-1.06226	307	312	545	226	174	144
ARMC10	0.0403672	1.39397	-0.351773	570	617	610	523	444	403
MAD1L1	0.571489	0.242992	0.144178	373	298	401	329	374	437
CASP5	0.552884	0.257366	1.23736	2	3	2	17	0	0
NME5	0.472369	0.325719	-0.382634	200	61	214	154	94	105
USP26	0.804939	0.0942373	1.00772	0	0	0	0	0	1
SYT15	0.613257	0.212357	0.139726	173	230	163	185	221	198
ESYT3	0.00402597	2.39513	1.53714	36	27	25	41	90	112
SYT16	0.000763543	3.11717	1.41899	1001	758	462	1263	2060	2346
SETDB2	0.0580501	1.2362	0.420882	322	312	243	383	345	408
ROPN1L	0.0103416	1.98541	-1.69446	60	18	69	19	15	10
ANGPTL6	NA	NA	-3.49253	3	133	1	3	3	6
KLF16	0.0113305	1.94575	-1.36614	340	298	557	274	78	107
FSD1L	0.42399	0.372644	0.291591	1140	498	1103	1124	1014	1092
TMTC1	0.278948	0.554477	-0.613778	359	1097	1124	325	584	717
ATAD3B	0.53193	0.274145	-0.133896	660	659	859	615	665	640
TAF3	0.410671	0.386506	-0.167362	391	486	398	386	372	345
RSPH3	0.213801	0.66999	-0.201798	352	314	313	296	272	257
TMEM120A	0.53366	0.272735	-0.187115	466	419	663	555	344	426
OR1E1	NA	NA	NA	0	0	0	0	0	0
RAB34	0.000340065	3.46844	-2.84402	341	1377	408	204	60	36
HMCN1	3.23e-05	4.49067	-3.78943	462	2538	200	133	49	51
GPR61	0.00172837	2.76236	1.45465	67	36	50	109	95	197
TBC1D10A	0.983018	0.00743848	0.00660832	213	227	366	268	248	269
BCO2	0.161095	0.792918	0.711541	25	19	21	22	47	33
MRO	0.107872	0.967091	-1.16237	19	74	23	19	19	13
TM2D2	0.962936	0.0164024	0.0126083	568	604	806	598	574	756
USHBP1	0.302729	0.518946	1.42877	3	2	0	5	2	6
CDCA7	0.00726382	2.13883	-1.66918	372	326	99	112	94	39
OR1E2	0.804939	0.0942373	1.00772	0	0	0	0	0	1
MIXL1	0.800201	0.0968007	-0.327693	1	6	2	2	2	3
TSPAN10	0.102765	0.988155	-1.53844	41	33	59	36	8	2
SLC25A2	0.968539	0.013883	0.0626042	3	3	0	1	3	2
PRSS27	0.000234941	3.62904	0.905485	82	71	74	132	151	128
TTLL2	0.82314	0.0845263	0.618813	5	0	0	0	1	6
FGFBP2	0.316757	0.499273	1.88875	1	0	1	1	1	5
WDR87	0.867947	0.0615068	0.59007	0	0	7	0	10	0
SPATA9	0.95631	0.0194012	0.0418735	5	13	7	7	9	9
SNX25	0.487864	0.311702	-0.240107	451	469	672	469	295	543
KCTD10	0.499235	0.301695	0.173671	1371	1057	1040	1524	1354	924
SPATA16	0.660897	0.179866	-1.77282	2	0	0	0	0	0
TTC29	0.0178815	1.7476	-2.55178	43	5	42	9	5	1
CASP6	0.00204981	2.68829	-1.2022	73	68	85	45	30	21
OR1G1	0.804939	0.0942373	1.00772	0	0	0	0	1	0
HASPIN	0.0651629	1.186	-1.46508	52	48	17	27	10	5
STARD3NL	0.993783	0.00270863	-0.00188674	1189	842	1359	1213	1021	1045
STK40	0.0253904	1.59533	-1.00376	1583	2749	4760	1768	1315	1352
SPRTN	0.218304	0.660939	-0.306492	198	213	200	201	156	125
HDAC10	0.137646	0.861235	0.562782	276	183	337	267	412	446
RASSF4	0.104976	0.97891	0.616806	262	129	190	237	250	365
LRMDA	0.831998	0.0798778	-0.503621	1	1	1	0	0	2
EIF2A	0.0874777	1.0581	-0.682345	1041	2093	1227	1233	769	678
PIP5K1A	0.0595479	1.22513	-0.560523	1204	1785	1525	1283	975	743
TATDN1	0.298639	0.524854	-0.286767	168	238	176	177	135	153
TM2D1	0.0550018	1.25962	-0.57973	208	304	323	200	149	195
TSSK1B	0.769945	0.11354	0.455762	3	1	3	0	3	6
IMMP2L	0.320571	0.494075	-0.499682	106	58	183	83	63	91
PIP5K1B	0.211934	0.673799	-0.754463	43	142	101	84	32	52
SLC4A11	0.125322	0.901973	-1.23811	28	27	127	39	24	13
PIP4K2B	0.00600477	2.2215	0.733015	8224	5706	5861	8680	11309	11561
PLA2G6	0.490054	0.309756	-0.208013	352	210	362	294	216	264
IFI27L2	0.170336	0.768693	-0.925414	176	85	346	173	44	97
TSSK6	0.622802	0.20565	0.29261	23	11	10	19	19	14
SPNS1	0.00330306	2.48108	-0.513715	1189	1285	1314	1019	776	789
FAM234A	0.0228475	1.64116	-0.66443	1803	1482	2401	1496	1088	915
CCDC8	0.0091062	2.04066	-2.61548	387	1372	325	286	47	16
NCALD	0.0401466	1.39635	1.00206	2303	772	1245	1799	3217	3186
FAM172A	0.735193	0.133599	-0.109285	1283	771	1106	1293	689	870
PLA2G10	0.804939	0.0942373	1.00772	0	0	0	1	0	0
BRIP1	0.352706	0.452587	-0.346278	253	230	139	216	146	116
CTTNBP2	0.000764338	3.11671	1.50223	632	520	240	1077	1057	1651
REG4	0.777986	0.109028	0.921106	1	0	0	1	1	0
KREMEN1	5.86e-05	4.23179	-1.88868	1009	738	1864	480	243	234
CASP7	0.00236567	2.62605	-2.49648	178	172	277	89	10	13
TMPRSS13	0.599478	0.222227	0.567045	3	5	1	5	4	4
B3GNT5	0.000422662	3.37401	-1.13995	610	576	973	407	265	284
SLC25A11	0.548094	0.261145	0.123583	895	684	783	810	745	927
SOX14	0.00705496	2.15151	4.1289	16	0	1	6	78	188
OBSCN	0.59879	0.222726	0.181069	1309	1168	714	910	1305	1259
EMILIN2	3.48e-05	4.45797	-3.80743	38	262	49	14	6	5
SPARCL1	0.00902152	2.04472	-1.66861	1908	3679	6198	2143	1084	467
SPOP	0.597116	0.223941	0.100244	864	973	793	892	881	957
KATNAL1	0.859168	0.0659217	0.0540781	1049	656	919	1158	644	847
MND1	0.064534	1.19021	-0.93019	34	41	23	18	20	12
WDR54	0.448978	0.347775	-0.296396	387	159	363	243	230	239
ADGRV1	0.0751374	1.12414	-1.37509	4080	1444	1948	2109	507	249
SRPX	5.24e-06	5.28034	-3.4858	181	927	181	24	39	49
RBM48	0.557126	0.254047	-0.101729	340	281	324	307	265	281
MAGT1	0.0147121	1.83233	-2.22281	1062	3804	3229	1447	204	123
DTNBP1	0.135955	0.866605	0.554523	253	266	211	221	365	441
KIRREL2	0.334807	0.475206	-0.906137	200	52	61	131	14	21
HDHD2	0.972094	0.0122916	0.00746604	987	745	1084	1023	898	823
TMEM222	0.18714	0.727833	-0.30043	728	834	1001	763	691	572
FAM160A2	0.341098	0.467121	-0.213242	858	803	804	772	775	519
SLC10A7	0.267267	0.573054	-0.590365	217	509	147	229	181	160
PLEKHN1	0.130654	0.883876	1.42986	6	4	2	7	18	6
TAGLN2	0.00519635	2.2843	-1.96914	470	276	1753	276	140	207
FAM186B	0.901555	0.0450076	-0.0637146	20	17	16	15	21	13
ARMC2	0.215343	0.666869	-0.438893	194	120	240	163	125	109
HORMAD1	0.609743	0.214853	1.40222	0	0	2	0	3	2
MYCBPAP	0.48078	0.318053	0.737234	2	8	3	4	12	5
QRICH2	0.485166	0.31411	0.278021	271	458	517	386	435	638
FSCB	0.804939	0.0942373	1.00772	0	0	0	0	1	0
TKTL2	0.754872	0.122127	0.365122	8	1	3	8	5	2
C3orf20	0.386064	0.413341	-0.476814	40	57	45	57	27	17
KBTBD7	0.0149407	1.82563	0.889813	452	442	237	540	709	766
ANKRD27	0.327811	0.484376	-0.258656	484	693	611	561	509	389
ULK1	0.00219075	2.65941	0.381373	1889	1642	1729	2386	2210	2044
ENKD1	0.0535113	1.27155	-0.665878	262	158	295	184	140	114
NSRP1	0.0964547	1.01568	-0.597174	319	360	621	345	258	236
ZRANB3	0.980999	0.00833165	0.00721056	155	163	99	151	124	132
RAB6C	0.112551	0.94865	0.789509	40	15	29	40	44	55
FBXO30	0.019473	1.71057	0.523953	451	494	505	581	693	738
UXT	0.055674	1.25435	-0.756551	279	303	239	239	149	90
CASP8	0.0689915	1.1612	-1.04365	33	109	61	41	27	29
ARL6	0.169905	0.769793	0.472311	263	235	219	268	244	444
USP44	0.0169296	1.77135	1.25141	54	23	40	73	61	132
SLC41A2	0.999626	0.000162435	0.000159999	318	517	616	426	488	493
C4orf17	0.65	0.187086	-1.8314	0	1	1	0	0	0
PCBD2	0.549533	0.260006	-0.201857	127	71	106	87	97	71
PRAM1	0.807807	0.0926927	0.137989	13	13	14	20	13	10
ZIC4	0.077501	1.11069	-1.34532	1078	648	877	591	374	47
PCGF6	0.0576415	1.23926	-0.533931	146	164	202	143	105	97
QRFPR	0.787329	0.103844	0.382929	0	3	4	4	3	2
EEA1	0.236311	0.626516	-0.350033	683	994	1086	853	566	699
BCAR3	0.402988	0.394708	-0.264946	268	359	362	373	223	212
ZNF394	0.903934	0.0438632	0.0283605	129	150	147	164	138	121
LRRIQ1	0.0520318	1.28373	-1.63529	407	104	739	248	115	35
ATRIP	0.122569	0.91162	0.397061	164	114	112	183	164	150
WDR75	0.998458	0.000670388	0.000465776	722	771	516	674	607	667
ACAD11	0.000535351	3.27136	-1.31678	643	854	971	497	253	227
CEP78	0.0664362	1.1776	0.492782	906	814	608	910	1045	1198
USP42	0.777738	0.109166	-0.0656403	1027	1264	883	1090	1005	857
ZNRF3	0.000244003	3.6126	-1.93444	1350	676	1788	525	289	166
TOMM40L	0.00416229	2.38067	0.697131	352	281	245	418	451	502
UTP15	0.387663	0.411546	-0.185458	322	336	278	312	266	223
SLC7A6OS	0.765412	0.116104	-0.10018	164	122	114	166	111	87
FAM161A	0.119739	0.921763	0.304538	487	371	485	562	489	553
EVA1A	0.000209102	3.67964	-3.66653	16	21	41	3	0	3
ABRAXAS1	0.354783	0.450037	-0.572712	152	305	77	186	75	95
SYDE2	0.0620563	1.20721	-0.907399	74	154	76	41	50	66
ZNF644	0.524785	0.280019	0.110452	1481	1469	1251	1699	1311	1399
KAT8	0.750273	0.124781	-0.0706876	604	717	583	611	657	493
PPP1R1B	0.237391	0.624535	-0.919197	13	61	19	13	15	20
RNASEH2C	0.206742	0.684571	-0.30831	518	346	519	353	351	373
RPF2	0.00557972	2.25339	-1.06204	281	575	431	261	187	158
ARID5B	0.843766	0.0737782	0.0584206	978	1372	1728	1441	1223	1464
ANXA9	0.152705	0.816147	0.55649	51	31	28	53	49	54
KIAA1109	0.051102	1.29156	0.541665	4628	3396	2865	4599	4683	5954
GTF2IRD2	0.344934	0.462264	-0.232978	229	285	277	267	210	180
ASCC2	0.6023	0.220187	-0.114441	664	756	553	649	609	514
NLRC5	0.0108643	1.964	-1.86528	78	21	106	30	12	13
C19orf44	0.219783	0.658006	0.296826	228	208	160	233	255	220
ANTXR1	0.00280509	2.55205	-1.98004	2356	6140	3115	1928	666	369
STX7	0.000447958	3.34876	0.70135	2153	1648	1675	2660	3073	2846
LOXL4	0.0658422	1.1815	-1.3071	11	14	13	7	4	4
POLR1B	0.339998	0.468523	-0.230151	547	737	518	530	466	498
ELMOD3	0.412584	0.384487	0.157818	282	271	238	288	265	301
SLA2	0.517607	0.286	0.573555	6	8	2	6	10	7
SLC49A3	0.708157	0.14987	-0.191108	26	19	14	18	17	15
CHD6	0.00256502	2.59091	0.561574	2373	2062	1750	2946	3070	2808
MINDY4	0.0390156	1.40876	-0.826739	154	99	105	97	45	55
ZCCHC7	0.234992	0.628947	-0.510069	311	717	335	348	266	323
TMEM164	0.0582284	1.23487	0.579237	707	440	423	660	722	868
FAR1	0.578925	0.237377	-0.136798	1604	1872	2244	1618	1502	1916
SLITRK6	0.480659	0.318163	0.620851	52	129	19	29	165	101
BFSP2	0.775458	0.110442	0.929075	0	0	1	1	0	1
METTL25	0.777298	0.109412	-0.106326	37	55	42	41	45	35
CIAO2A	0.0832806	1.07946	-0.643991	309	355	382	338	147	174
SETD3	0.0425495	1.37111	-0.652795	728	1099	1325	811	571	580
USP48	0.283826	0.546948	0.185798	1538	1656	1340	1677	1706	1614
POMK	0.427638	0.368924	0.349814	65	63	30	55	70	69
CASP9	0.122128	0.913186	-0.372574	333	250	286	261	220	171
TXNDC2	0.119183	0.923786	-1.71968	6	4	7	2	1	2
MEX3B	0.508906	0.293362	0.331176	1452	1587	469	1422	1702	1153
ANKRD20A1	0.00830578	2.08062	1.79524	32	9	35	49	69	132
ZNF541	0.991016	0.00391916	0.0459442	0	1	0	1	0	0
TMEM117	0.701728	0.153831	-0.200616	163	288	161	122	113	278
ZMYND12	0.716341	0.14488	0.483363	4	0	7	8	3	4
TBC1D3F	NA	NA	NA	0	0	0	0	0	0
WDR24	0.187273	0.727525	0.308245	523	510	358	594	564	512
RGPD5	0.145161	0.838151	0.292506	1227	901	1095	1191	1269	1343
SPATC1L	0.0185945	1.73062	-0.764573	371	442	436	328	157	235
IQCG	0.0604944	1.21829	-0.974729	378	221	731	315	189	158
NBPF3	0.965891	0.015072	0.0126121	460	603	344	507	467	408
ZMYND15	0.00782462	2.10654	-3.34363	7	8	16	2	1	0
C2orf16	0.391696	0.407051	0.551087	134	126	29	89	148	168
DRC7	0.0699731	1.15507	-2.17778	45	7	61	21	3	1
LRRC8C	0.00118619	2.92585	-1.67724	262	427	938	173	152	170
TRAF7	0.0432596	1.36392	-0.370574	1688	2069	1989	1580	1438	1306
MAF1	0.0310768	1.50756	-0.477252	1031	1188	1128	986	720	643
TMEM126A	0.294012	0.531635	-0.298375	161	135	202	138	109	145
RHBDD1	0.0180681	1.74309	-0.889163	480	608	456	416	178	227
ATP13A4	0.464915	0.332627	0.346971	52	39	26	38	65	40
BBOX1	0.01714	1.76599	-2.00934	90	39	291	59	30	14
ZCCHC9	0.0672863	1.17207	-0.860507	131	232	149	137	51	90
ZDHHC18	0.579112	0.237237	-0.144386	453	606	700	570	526	454
MRI1	0.479526	0.319188	-0.18379	495	420	607	553	386	367
MED10	0.400215	0.397707	-0.194624	287	378	384	324	297	271
RTL6	0.258724	0.587164	0.278565	3192	2542	2053	2791	3017	3287
FYTTD1	0.921514	0.0354979	0.0219702	1525	1934	1856	1666	1616	1945
PSD2	0.000930635	3.03122	1.33486	1480	618	909	1881	2981	2374
LTBP4	0.198334	0.702604	-0.697597	1507	3702	1052	1437	1471	885
SLF1	0.98422	0.00690795	0.00765202	419	206	231	381	234	221
SGIP1	0.00297619	2.52634	1.42631	1512	521	1094	2030	2230	3732
GARNL3	0.00681732	2.16639	0.610481	658	426	575	883	836	730
CAMKK1	0.0569008	1.24488	0.529321	247	236	306	297	381	418
SLC37A3	0.403067	0.394623	0.198093	947	1244	980	1071	1188	1262
FLYWCH1	0.00491193	2.30875	0.37088	1110	991	988	1404	1202	1266
SYT3	0.00810056	2.09149	1.24711	874	338	605	857	1469	1765
DCUN1D5	0.0740547	1.13045	0.270088	763	775	747	868	893	905
TCHP	0.766117	0.115705	0.0630632	282	254	261	319	219	271
FBXW9	0.119761	0.921686	-0.670299	356	212	526	309	194	168
PSMG3	0.516283	0.287113	-0.320531	224	149	339	305	131	125
HSDL2	0.0436256	1.36026	-0.985523	619	292	621	417	164	178
HAGHL	0.218643	0.660265	0.374416	188	146	236	218	213	281
POLR3GL	0.823131	0.0845309	0.0785054	182	119	178	205	108	178
ALKBH7	0.967835	0.0141988	-0.00851142	538	437	393	472	465	380
C9orf64	0.366964	0.435376	-1.88679	14	0	2	0	3	1
RPAIN	0.0286944	1.5422	0.461158	551	408	558	671	631	714
CHCHD5	0.198576	0.702072	-0.42975	160	108	114	124	70	82
ZNF282	0.916956	0.0376515	0.0188201	880	1072	957	988	910	963
CARD19	0.18298	0.737596	-0.378947	229	206	325	197	166	203
POLDIP3	0.863444	0.0637657	-0.0327615	2148	2483	1889	2115	2044	2024
YIPF4	0.109217	0.96171	-0.426652	496	738	658	551	428	397
NOA1	0.971486	0.0125637	0.0124338	403	613	320	545	367	407
COQ5	0.834438	0.0786058	0.0402129	375	352	324	414	338	299
SLC25A33	0.0648991	1.18776	-0.333644	439	505	445	378	333	359
NICN1	0.117403	0.930322	0.371753	675	500	710	773	696	884
DNAJC30	0.151126	0.82066	0.24298	285	300	271	338	323	321
MFSD14C	0.459198	0.338	0.209928	229	281	194	261	222	306
PRADC1	0.0583054	1.23429	-0.604948	188	140	174	138	73	110
STK24	0.0973701	1.01157	-0.22481	1405	1384	1524	1315	1135	1133
BTBD10	0.0207518	1.68295	0.395837	953	939	1091	1262	1195	1341
C2orf88	0.370665	0.431019	0.381496	50	43	28	48	40	64
RNF135	0.0224221	1.64932	-2.62617	13	79	17	14	3	1
TMEM79	0.378903	0.421472	-0.467921	65	120	38	64	47	47
NTPCR	0.32112	0.493333	-0.295501	242	186	238	203	123	200
EIF1AD	0.215593	0.666365	-0.30496	423	489	357	391	339	271
TMEM175	0.337576	0.471628	0.207677	723	575	770	718	855	731
ZDHHC16	0.493462	0.306747	-0.172392	528	473	626	495	368	535
EFCAB2	0.628366	0.201787	-0.13778	378	272	456	378	268	329
ING5	0.745027	0.127828	-0.082344	753	514	815	599	651	645
CAPNS2	NA	NA	NA	0	0	0	0	0	0
WDR83	0.985262	0.0064482	-0.00446248	139	135	169	134	152	141
PRXL2A	0.00132935	2.87636	-0.495844	2236	1963	1869	1529	1246	1396
UTP23	0.736492	0.132832	-0.104646	330	461	259	327	287	335
PHF6	0.124528	0.904733	0.359377	871	803	591	962	1015	836
GINS4	0.0434826	1.36168	-1.06238	124	94	59	67	41	22
LLPH	0.0977552	1.00986	-0.422141	149	180	199	140	111	132
MIEN1	0.543849	0.264521	-0.170335	418	266	455	380	303	298
CASP10	0.335678	0.474078	0.413082	19	26	20	28	30	26
UQCC2	0.30614	0.51408	-0.206011	423	393	337	376	283	312
DDI2	0.894242	0.048545	0.0568617	105	152	64	118	87	120
TMEM246	0.0031948	2.49556	0.801009	1621	1279	1242	1800	2608	2515
CHCHD6	0.047759	1.32094	0.679354	434	260	292	379	521	609
NUDT22	0.151608	0.819278	-0.330157	182	153	183	156	112	132
PYM1	0.166217	0.779324	-0.265798	210	194	227	185	160	164
PDCD2L	0.664269	0.177656	0.115656	185	124	186	165	172	180
ZNF397	0.270006	0.568626	0.337845	1316	1157	726	1358	1474	1082
NUDT16L1	0.614962	0.211152	0.153743	545	300	544	476	516	495
C7orf50	0.988834	0.00487673	0.00662251	1072	359	1053	921	908	580
MRPL45	0.474017	0.324206	-0.271412	523	792	380	604	386	388
BRMS1L	0.904805	0.043445	-0.0211828	308	300	341	313	282	311
VPS25	0.221905	0.653833	-0.223437	563	444	446	450	376	380
TMEM107	0.491219	0.308724	-0.319594	196	67	144	127	109	79
MON1A	0.0466997	1.33069	0.426589	346	265	282	365	370	422
NAA38	0.543721	0.264624	-0.155452	370	282	436	334	273	338
CCDC115	0.0161289	1.79239	0.590655	492	322	363	527	576	602
CCDC77	0.60825	0.215918	0.213092	133	109	53	121	103	107
CMSS1	0.142658	0.845705	-0.331289	226	269	223	208	160	187
ACBD6	0.0576688	1.23906	0.484673	965	908	776	1054	1478	1044
THOC3	0.592816	0.22708	0.134598	478	545	421	458	477	596
SARNP	0.420204	0.37654	-0.17949	514	446	596	539	421	377
METTL26	0.399635	0.398337	-0.204259	439	345	408	279	357	359
ZBED3	0.41101	0.386148	-0.309024	121	188	100	105	125	91
LZIC	0.695493	0.157707	-0.100902	837	1095	832	838	700	962
HVCN1	0.120869	0.917684	-1.34596	20	51	20	25	7	4
UTF1	0.810699	0.0911403	-0.568354	0	1	2	1	1	0
ZNF414	0.868138	0.061411	-0.038621	365	315	307	365	331	238
MCRIP2	0.810689	0.0911458	0.117308	91	80	174	88	102	169
DYDC2	0.683279	0.165402	-0.240427	34	12	33	17	24	23
PCGF5	0.0037257	2.42879	-1.92341	493	396	1746	358	145	181
APOPT1	0.196022	0.707696	0.299816	349	294	403	377	448	417
AKT1S1	0.00331567	2.47943	-1.04922	724	1350	826	586	380	410
TMEM101	0.204304	0.689723	-0.377715	254	369	253	269	181	209
ELOF1	0.209517	0.678781	-0.236859	535	531	663	489	477	456
RECK	0.219991	0.657594	-0.768242	267	941	218	245	312	262
GFM2	0.417088	0.379772	0.233572	475	455	351	402	455	592
COG8	0.312437	0.505238	0.206329	450	434	335	494	428	442
HPS3	0.481126	0.317742	-0.21858	259	253	181	260	173	149
SOAT2	0.804939	0.0942373	1.00772	0	0	0	0	1	0
CAVIN2	0.184724	0.733476	-1.65261	12	80	9	27	2	4
ARFGAP2	0.40152	0.396293	0.182217	1365	981	929	1245	1124	1219
NIFK	0.0268006	1.57186	-0.631074	474	674	729	487	339	359
PRAC1	0.328254	0.48379	-3.85095	0	8	0	0	0	0
RASAL1	0.484483	0.314722	0.407036	13	12	10	17	10	18
HOOK3	0.806415	0.0934414	-0.0410492	1598	1574	1833	1527	1553	1625
RAD54L	0.0220843	1.65592	-1.39497	83	95	68	45	38	9
NSMAF	0.215752	0.666046	-0.395711	475	793	577	400	435	524
CASQ1	0.197424	0.7046	-0.941729	26	15	34	16	18	4
NCK2	0.996289	0.0016147	0.00120017	904	1254	1097	1080	1220	868
C2orf40	0.162054	0.79034	-2.67306	9	0	23	4	1	0
CYSTM1	0.00235816	2.62743	-1.56251	364	538	754	309	153	94
C15orf48	0.194375	0.71136	-2.40503	3	6	2	0	2	0
GNPAT	0.0540748	1.26701	-0.380018	820	722	708	691	518	474
PROK1	0.0126829	1.89678	2.9975	3	2	3	3	11	46
CARD11	0.447835	0.348882	-2.39701	1	1	1	0	0	0
ADGRA1	0.110365	0.957169	0.679147	776	418	455	515	984	1011
ZNF528	0.201531	0.695659	0.733715	343	266	90	236	383	489
MSANTD4	0.0888413	1.05139	0.309846	827	859	902	1241	1002	882
HHIPL1	0.890752	0.0502434	0.0723697	80	77	74	122	86	31
DYRK3	0.228947	0.640265	-0.588457	256	239	632	228	196	300
RAB11FIP4	0.00155939	2.80705	1.08325	1660	827	1084	2124	2192	2926
MAML2	0.144939	0.838816	-0.700644	929	837	1619	1147	436	474
FRMPD3	0.00122448	2.91205	1.41569	472	208	345	566	922	1111
DOT1L	0.722072	0.141419	-0.133049	3575	2381	5740	3464	3763	3080
LZTS2	0.0577133	1.23872	-0.516211	1113	1461	1164	962	960	627
BRSK1	0.00540037	2.26758	0.935306	2907	1558	2560	3366	4658	4824
SYVN1	0.0284925	1.54527	-1.11032	1517	4103	3603	2194	1084	964
ABLIM2	0.0106226	1.97377	1.04094	318	193	186	316	427	624
ZNF333	0.202313	0.693976	0.302192	716	765	576	785	947	723
DYRK2	0.224363	0.649049	0.292639	1262	1208	1140	1207	1733	1322
ZNF512	0.517893	0.28576	0.32668	1718	1712	722	965	1748	2258
MAP3K21	0.097354	1.01165	1.05711	123	42	158	135	152	351
EFCAB7	0.0298532	1.52501	0.604098	272	232	191	287	334	395
L3MBTL3	0.0829245	1.08132	0.53596	287	325	284	325	544	383
PHYHIPL	0.0121459	1.91557	1.42845	1103	670	624	766	2249	3075
LCOR	0.111056	0.954458	0.705568	1747	844	576	1963	1512	1507
DUSP11	0.181242	0.741742	-0.362553	227	339	300	251	193	213
ZMAT1	0.530865	0.275016	0.290017	561	171	361	523	340	425
NEURL4	0.0135725	1.86734	0.506871	1300	1017	1032	1401	1686	1498
SLX4	0.0836056	1.07776	0.501644	837	593	510	831	1057	758
MEGF11	0.557508	0.253749	0.507431	282	81	614	205	207	900
MEGF10	0.0223516	1.65069	-1.65575	2385	508	907	773	197	214
FBN3	0.512747	0.290096	0.451326	672	1749	244	928	1227	1387
DOC2B	0.228959	0.640243	0.738539	428	95	220	350	244	584
DOC2A	0.0153879	1.81282	0.824769	246	123	192	271	337	344
DHX16	0.24513	0.610603	-0.228595	601	678	561	589	500	440
FAM120B	0.149463	0.825465	0.522566	906	372	622	925	782	917
CASQ2	0.604579	0.218547	-0.885263	9	17	1	14	1	0
CUL4B	0.374602	0.42643	0.201035	1726	1748	1386	1739	1586	2074
SPIRE2	0.00633745	2.19809	0.825964	561	405	561	662	897	1035
JPH4	0.00208836	2.68019	0.94028	2549	1450	2046	3027	3905	4174
ZNF527	0.0110843	1.95529	0.734217	212	120	190	285	257	295
NKX6-2	0.869412	0.0607743	-0.347584	65	0	20	65	0	2
CUL4A	0.0987415	1.0055	-0.449062	1148	1631	1788	1276	1074	917
PLPP5	0.107368	0.969124	-0.509817	724	1311	1183	847	711	652
GHDC	0.177107	0.751764	0.600117	61	26	31	59	56	57
MCM8	0.489272	0.310449	-0.257677	421	350	200	323	199	267
DCTN5	0.00320297	2.49445	0.61539	3366	2739	2501	3868	4327	4504
ACTRT3	0.487405	0.31211	0.637384	4	7	3	5	5	11
CNFN	0.375201	0.425736	-2.42424	2	0	4	1	0	0
ACRBP	0.214581	0.668409	0.665711	24	29	13	39	41	22
CUL3	0.706394	0.150953	0.065621	1818	2117	2247	2205	2019	2058
GON7	0.0557241	1.25396	-0.563196	105	101	129	94	65	62
JAGN1	0.0484376	1.31482	-0.553537	408	515	602	431	284	301
ZC3H8	0.0140019	1.85381	0.656771	151	156	117	205	193	248
HOPX	0.252002	0.598596	1.11325	19	26	48	13	27	150
ZNF559	0.910666	0.0406409	0.132722	142	178	1	85	139	115
RHOXF2	0.860641	0.065178	-0.16591	5	4	5	3	3	6
C15orf41	0.0205327	1.68755	0.519315	310	297	268	352	416	441
CUL2	0.131102	0.882389	0.410995	817	900	869	954	956	1405
SRRM4	0.00305151	2.51549	0.939217	2280	1497	1161	2741	3307	3047
ACSS1	0.00350447	2.45538	-2.31791	256	232	45	67	23	16
MCHR2	0.991016	0.00391916	0.0459442	1	0	0	1	0	0
CUL1	0.284432	0.546022	0.226559	1306	1394	1469	1393	1548	1767
KBTBD8	0.00572757	2.24203	0.749987	67	64	63	94	114	107
KIAA1841	0.0916057	1.03808	0.491223	536	362	658	685	668	756
MRPL43	0.145244	0.837902	-0.272135	662	644	749	657	490	509
PGBD1	0.00131798	2.88009	0.683323	418	367	457	575	667	681
TMEM185A	0.177478	0.750856	0.267027	406	497	447	522	505	548
MAK16	0.0199846	1.69931	-0.747146	343	619	480	265	276	294
ATRN	0.100045	0.999806	0.309006	3478	3253	2796	3574	3738	4081
PARD6G	0.385194	0.41432	-0.304293	267	451	303	353	257	202
FAXC	0.00284017	2.54666	1.1382	899	528	504	983	1328	1743
MAP1LC3A	0.166699	0.778068	-0.629463	664	274	858	407	407	307
FOXN1	0.822412	0.0849105	-0.915836	1	0	0	0	0	0
SLC12A8	0.153314	0.814418	-1.31431	26	22	208	35	37	28
LYZL1	NA	NA	NA	0	0	0	0	0	0
COL25A1	0.303595	0.517706	-0.968598	115	969	383	97	98	527
GNPTG	0.0397945	1.40018	-0.635121	591	641	1011	566	409	433
TTF2	0.0379178	1.42116	-1.05837	273	303	195	216	88	63
TPST2	0.0471541	1.32648	-1.45231	293	183	1123	302	121	152
CASR	0.641293	0.192943	-1.42487	1	0	2	0	1	0
TPST1	0.920553	0.0359511	-0.0273863	636	484	739	495	618	641
PARD6B	0.61339	0.212264	-0.227493	116	61	175	109	92	90
ZBTB37	0.294494	0.530924	0.409996	1012	866	622	1122	1461	636
TUBB6	5.17e-05	4.28681	-2.60974	838	1399	1947	453	148	86
NT5C1A	0.120663	0.918428	1.16857	6	8	3	11	16	10
ZGPAT	0.234692	0.629501	0.248326	402	318	379	382	432	444
KLF11	0.727739	0.138024	-0.172391	441	582	174	392	382	262
ST6GAL2	0.00131513	2.88103	2.05484	1420	811	381	1406	4019	4813
ZNF594	0.010911	1.96213	0.519817	423	350	301	538	462	491
KIRREL3	0.161068	0.79299	1.00382	562	119	453	437	391	1317
FNDC1	0.000878037	3.05649	-3.2388	146	973	146	25	15	90
KRBA1	0.940802	0.0265019	0.0182199	446	479	331	406	448	378
ZNF469	0.0016266	2.78872	-1.96932	120	466	267	41	98	72
NTNG2	0.842013	0.0746809	0.20427	622	239	176	478	660	18
TNRC18	0.499416	0.301537	0.260784	5082	6932	2952	5299	6761	5317
TEAD2	0.0896155	1.04762	-1.55353	826	982	347	562	152	27
TTBK1	0.0628992	1.20135	0.803103	1431	482	1011	1388	1697	1785
SLITRK2	0.539903	0.267684	-2.39225	6	0	0	1	0	0
AFAP1L2	0.650717	0.186608	-0.287344	166	326	60	125	137	177
KISS1R	0.783619	0.105895	-0.204907	14	16	6	6	13	11
GPR174	NA	NA	NA	0	0	0	0	0	0
SUPT3H	0.497485	0.30322	-0.235268	273	145	274	235	157	178
USP38	0.0405928	1.39155	-0.591259	651	896	960	701	489	440
MFSD14B	0.00561697	2.2505	-1.01688	542	637	756	450	301	189
C22orf23	0.493358	0.306838	0.223163	269	234	422	322	330	390
PLA2G12B	0.651094	0.186356	1.05076	1	1	0	1	3	0
DGAT2	0.00527998	2.27737	1.86424	39	29	21	48	68	191
EBPL	0.0614634	1.21138	-0.722069	161	251	236	123	89	169
GLYR1	0.153182	0.814791	0.243607	2469	1922	2166	2418	2480	2591
ADGRE3	NA	NA	NA	0	0	0	0	0	0
RNASE7	0.822412	0.0849105	-0.915836	1	0	0	0	0	0
CCDC62	0.311505	0.506535	0.428186	25	21	34	32	40	32
DPY30	0.563207	0.249332	0.162285	326	243	371	295	328	389
GLIS2	0.0159773	1.7965	-1.66378	815	4453	992	645	738	562
MYPN	0.0397748	1.40039	-4.62953	1	4	9	0	0	0
HES7	0.00632485	2.19895	1.48919	32	19	25	35	91	77
FAM126A	0.499251	0.301681	-0.135564	1035	992	814	790	905	804
USP32	0.359978	0.443723	0.131702	2215	2052	2379	2418	2217	2414
SMARCA5	0.315531	0.500958	-0.182659	3296	2757	2787	3050	2354	2170
ZNF347	0.222624	0.652428	0.19776	320	315	348	382	367	344
CARD6	0.688656	0.161998	-0.260932	15	11	21	13	18	7
TRIM55	0.926309	0.0332441	-0.105585	4	3	3	3	5	1
TRIM63	0.647068	0.18905	-1.84722	0	2	0	0	0	0
KDM2B	0.0352208	1.4532	0.602869	1131	905	638	1193	1341	1376
SLC9A7	0.0360366	1.44326	0.853501	825	471	998	970	1261	1730
FKBP6	0.914612	0.0387632	0.210401	0	3	3	5	0	2
ACCS	0.00101986	2.99146	-3.21585	18	14	16	2	0	3
HINT2	0.0265523	1.5759	-0.975784	162	146	163	130	61	45
INSM2	0.44773	0.348984	1.28122	4	1	0	9	2	1
PPP1R9B	0.0181267	1.74168	0.490786	2378	2133	2377	2696	3523	3107
C9orf24	0.479284	0.319408	0.287023	67	48	105	80	98	81
MS4A14	0.607507	0.216449	1.56704	1	0	0	0	1	2
FAM71F1	0.771585	0.112616	-0.326051	3	2	8	3	2	5
CCDC54	0.822412	0.0849105	-0.915836	0	0	1	0	0	0
MCEE	0.515003	0.28819	-0.421581	23	56	19	19	20	32
GJA10	0.840943	0.0752332	-0.811036	2	0	0	1	0	0
LOXL3	0.563731	0.248928	-0.274271	226	193	305	252	88	243
ABHD1	0.270731	0.567463	-1.22715	8	4	14	8	1	2
CAPS2	0.401973	0.395803	0.552506	94	36	39	102	109	29
CREB3L3	NA	NA	NA	0	0	0	0	0	0
CAT	0.273441	0.563137	-1.51975	326	125	169	190	28	0
SORBS2	0.31519	0.501428	0.497774	2228	810	2602	2711	1747	3202
MYO18B	0.735357	0.133502	-0.476361	13	6	0	3	7	3
GTPBP3	0.113191	0.94619	0.418117	307	315	206	345	364	361
GPT2	0.311587	0.50642	-0.438165	1558	1374	1891	1968	871	677
BEX2	0.0615147	1.21102	0.667307	526	408	835	837	803	1068
LNX1	0.43976	0.356784	-0.441573	146	83	314	110	174	101
MGARP	0.783615	0.105897	0.172963	7	12	13	11	11	13
IRS4	0.630753	0.200141	-0.278839	53	94	51	76	63	22
HDGFL2	0.346317	0.460526	-0.173107	937	756	934	886	709	668
PIGO	0.114898	0.939688	-0.503093	638	545	567	571	377	261
PSRC1	0.0882883	1.0541	-1.15083	1011	195	1034	545	218	223
PLEKHA8	0.132855	0.876623	0.452342	1038	1046	609	1216	1319	1035
PRRC2B	0.0108257	1.96555	0.660352	13649	10715	8794	14655	18670	17074
SPSB2	0.197104	0.705305	-0.499795	79	107	115	100	50	59
OGT	0.144186	0.841077	0.477956	4242	3951	6899	5799	6624	7828
CBX2	0.597364	0.223761	-0.437583	942	1124	133	699	729	165
FAM167B	0.984995	0.00656598	0.0293475	2	1	4	4	0	3
CNDP1	0.126496	0.897922	1.80572	1	1	7	4	12	14
UNC119B	0.054643	1.26247	-0.575089	1367	1157	1382	1226	722	620
USP30	0.324129	0.489282	0.215699	618	792	607	799	798	680
FUT10	0.0367387	1.43488	-0.798915	110	128	85	87	46	49
B3GNT9	0.000684545	3.1646	-3.02534	81	516	214	68	25	8
PCGF1	0.192094	0.716486	-0.447803	123	182	122	122	109	75
CDC42BPA	0.915166	0.0385002	0.0200689	3079	3419	3027	3326	2663	3383
ZNF577	0.0995836	1.00181	0.646866	97	51	109	168	110	113
CRACR2A	0.659324	0.180901	0.442586	7	8	4	7	16	2
TRIM51	NA	NA	NA	0	0	0	0	0	0
MPV17L2	0.298639	0.524854	-0.395413	320	437	295	277	163	337
GPR65	0.157084	0.803867	1.94926	1	0	3	6	6	3
ZNF607	0.210617	0.676507	0.268795	279	227	202	310	267	250
NAA11	0.195608	0.708614	-1.94454	6	4	2	1	0	2
KMT5C	0.682942	0.165616	0.137428	322	255	191	354	278	191
HIRIP3	0.160491	0.794548	0.341622	240	198	169	236	235	271
TUBA1C	0.00191076	2.71879	-1.84837	490	832	2209	428	294	241
FAM220A	0.341803	0.466224	0.246995	667	784	486	791	757	685
PYROXD2	0.0346084	1.46082	-1.54672	109	81	84	59	28	6
C19orf48	0.0454776	1.3422	-1.03721	586	1164	392	507	235	290
RAE1	0.40124	0.396596	0.131913	731	663	608	713	704	705
GPAT3	NA	NA	-3.82015	4	5	196	4	2	8
MFSD9	0.0621824	1.20633	0.415352	406	504	365	557	555	538
NFKBID	0.369886	0.431932	0.36193	42	57	81	70	65	89
PERM1	0.254599	0.594144	1.23874	3	3	2	2	9	7
OFD1	0.277101	0.557361	0.159575	557	508	505	637	537	528
BUD13	0.829561	0.0811517	-0.0643395	370	325	262	388	294	211
PLCD4	0.236241	0.626644	0.344431	127	95	93	166	107	116
PLPP7	0.0219573	1.65842	1.06723	70	26	38	86	77	106
RTN4IP1	0.0543121	1.2651	0.718814	117	73	63	109	135	155
TXNDC17	0.488267	0.311343	0.254353	173	119	200	136	203	223
IL17RC	0.000501517	3.29971	-2.11991	227	348	346	140	42	30
SEMA7A	0.0292788	1.53345	1.38784	224	264	88	188	636	611
LMNB2	0.268837	0.570511	-0.280783	2031	2646	1787	1923	1820	1441
FCRLA	0.991016	0.00391916	0.0459442	1	0	0	0	0	1
SFT2D3	0.297637	0.526314	-0.264481	349	381	340	384	249	238
CILP	0.797697	0.0981619	-0.121537	68	144	65	68	84	95
ADTRP	0.565829	0.247315	-0.989342	0	2	8	3	1	1
ATP5MD	0.977066	0.0100759	0.00772202	467	374	579	421	435	520
ABHD14B	0.0850136	1.07051	-0.881342	89	185	66	73	48	60
ZNF496	0.259386	0.586053	0.179714	1499	1597	1327	1703	1621	1536
GALR3	0.975651	0.0107054	0.0674252	1	0	3	1	0	3
HPDL	0.406914	0.390497	0.45924	13	41	30	41	35	37
PHF5A	0.478975	0.319687	-0.13537	369	405	335	345	339	296
TRIM52	0.0837322	1.07711	0.462786	823	549	642	762	870	1032
ZNF503	0.53398	0.272475	-0.414706	654	1671	752	520	324	1384
LRCH3	0.312051	0.505775	-0.189973	1713	1921	1788	1860	1453	1322
KLHL22	0.100364	0.99842	0.471283	966	1031	709	1041	1120	1455
RIOX2	0.0308371	1.51093	-1.09483	330	336	411	282	70	146
CCDC142	0.760885	0.118681	0.0551662	266	277	306	304	289	263
TMEM25	0.0268945	1.57034	0.615991	531	373	549	591	806	742
PTPN5	0.000345467	3.46159	1.75214	1422	734	870	1589	3903	4158
HAVCR2	0.33549	0.47432	0.518891	18	11	16	18	17	27
CBR4	0.19738	0.704697	0.349402	451	262	320	407	422	437
GEMIN2	0.972316	0.0121925	-0.00718088	139	138	128	142	126	123
RSPO3	8.92e-06	5.04957	-4.05219	166	263	474	43	10	2
AGBL4	0.0139198	1.85637	1.35965	71	27	22	132	91	75
ZC3H10	0.900061	0.045728	-0.0420435	170	126	104	161	125	92
ADGRG7	0.991016	0.00391916	0.0459442	1	0	0	0	0	1
ZNF514	0.0332303	1.47847	0.454137	643	489	473	669	703	747
PARP10	0.589727	0.229349	-0.16486	88	108	88	71	96	78
ORAI1	0.007999	2.09696	-1.30744	98	160	130	84	28	43
ZBTB45	0.182107	0.739673	0.240724	468	438	411	470	524	509
MFSD2A	0.550039	0.259607	-0.298386	293	127	436	181	256	230
RPUSD4	0.67276	0.17214	-0.0968159	323	405	301	340	317	279
AIFM2	0.489468	0.310275	-0.431288	54	107	260	114	114	77
ZDHHC12	0.0511915	1.2908	-1.19847	92	41	122	61	20	28
C1orf198	0.00291184	2.53583	-1.35678	1290	2949	1787	1088	766	472
SPPL2A	0.00471966	2.32609	-1.03217	719	1187	1140	691	424	352
SLC7A3	0.366602	0.435806	-0.805516	392	641	503	739	109	47
ADO	0.369661	0.432196	0.151301	900	955	956	983	959	1079
ZSCAN10	0.70387	0.152508	-0.669211	1	2	2	0	1	2
POMGNT2	0.5124	0.290391	-0.115684	930	1038	887	932	879	750
FBH1	0.0483809	1.31533	-0.405985	815	1021	1029	789	633	683
LINGO1	0.000767319	3.11502	1.45416	3052	1444	1569	3488	5733	6568
MIGA2	0.236166	0.626783	0.338448	472	362	455	418	504	642
ATAD1	0.00113869	2.94359	0.421541	1964	1697	1776	2395	2279	2369
TBRG1	0.489287	0.310437	0.0948913	1451	1532	1388	1578	1462	1487
PLXDC2	0.00112518	2.94878	-1.45816	1756	3699	2803	1455	936	583
TMTC4	0.0707821	1.15008	0.695597	1309	932	762	1132	1356	2158
RGS5	0.000406391	3.39106	-3.68523	97	220	1753	106	27	28
RNFT2	0.0387468	1.41176	0.613733	161	104	146	170	213	221
NFATC2IP	0.616601	0.209996	0.0901835	749	576	724	708	680	719
CEP89	0.353823	0.451214	-0.210225	588	576	753	619	550	443
ARHGEF39	0.857471	0.0667806	0.0616198	84	52	52	61	63	65
ZNF341	0.322908	0.490922	0.343555	117	85	68	125	125	82
FAM136A	0.523142	0.28138	0.101217	473	464	452	486	510	447
C9orf3	0.14281	0.845241	-0.7392	294	165	517	269	135	167
MAP4K3	0.0997776	1.00097	0.295045	1017	985	1144	1165	1276	1288
TMEM87B	0.0521151	1.28304	-0.738587	245	494	285	201	176	221
ZNF382	5.58e-05	4.25323	1.03809	209	151	138	306	348	331
SLC35B4	0.0305302	1.51527	0.450472	1473	1219	1004	1760	1503	1626
ATOH8	0.0137172	1.86273	-1.86641	458	317	298	185	92	15
ZNF587	0.403201	0.394478	0.139271	1052	881	1131	1192	1047	1032
FAM222A	0.186451	0.729435	0.444213	565	414	285	492	647	515
UTP4	0.251618	0.599259	-0.287094	670	927	946	762	697	573
LRP11	0.763968	0.116925	0.0614379	912	1055	817	997	836	987
PPP1R15B	0.452403	0.344475	-0.23241	1460	1951	2183	1879	1697	1080
PRSS12	0.353213	0.451963	-0.458044	352	865	586	517	237	533
ALG10	0.877181	0.0569106	0.0645658	260	267	111	251	219	179
FIZ1	0.642199	0.192331	-0.0996037	565	629	472	575	498	440
FAM104A	0.633019	0.198584	-0.0721421	509	534	535	509	492	455
ZNF566	0.630991	0.199977	0.0992914	395	480	419	450	488	407
DIRC2	0.173622	0.760395	0.231473	700	565	589	755	729	624
SPRYD3	0.362613	0.440557	0.237327	738	584	791	668	941	787
TMEM209	0.345217	0.461907	-0.297842	521	587	376	531	342	309
FIBCD1	0.259035	0.586641	-0.86336	106	280	181	49	212	40
PPM1D	0.68589	0.163745	0.110909	549	534	345	590	473	437
MASTL	0.24049	0.618904	-0.354856	267	280	189	214	207	139
RAB2B	0.90849	0.0416797	0.0235237	834	705	959	916	842	706
C8orf76	0.162366	0.789505	-0.457831	155	280	204	165	146	143
RITA1	0.434055	0.362455	0.213339	311	302	252	263	322	380
MEDAG	0.375128	0.42582	-1.85305	2	0	9	2	0	1
ZFYVE19	0.434787	0.361723	0.203043	258	200	214	215	237	292
ZNRF1	0.00117652	2.9294	0.761097	1320	1328	1078	1722	2207	2156
ATG4C	0.103858	0.983558	0.435143	134	140	109	151	159	190
MUM1	0.00666885	2.17595	0.750306	1068	720	740	1206	1254	1623
CORO6	0.0773478	1.11155	1.40935	74	60	92	69	71	427
HSH2D	0.591529	0.228024	0.848069	0	4	1	5	2	2
WDR73	0.303726	0.517518	0.142606	764	723	762	887	733	789
MAEL	0.0460434	1.33683	-2.55301	18	1	47	6	3	2
ABHD13	0.231394	0.635648	-0.265721	359	422	392	387	301	264
LTV1	0.0180284	1.74404	-0.617945	395	528	405	323	297	224
SERAC1	0.835643	0.0779795	-0.047181	336	402	408	429	300	352
TIGD5	0.298247	0.525424	-0.269687	316	381	318	348	262	213
PPFIBP2	0.469338	0.328515	-0.469063	118	205	60	89	140	41
PRPF38A	0.450864	0.345954	-0.133012	816	737	691	776	642	571
TNS4	NA	NA	NA	0	0	0	0	0	0
CGNL1	0.00027119	3.56673	-3.07859	182	888	110	66	22	51
MICALCL	0.452654	0.344234	-0.834914	5	2	15	5	5	2
MPND	0.164194	0.784644	0.361303	355	218	314	433	334	337
NUDCD1	0.898262	0.0465971	-0.0318018	220	314	288	275	245	262
RELT	0.103348	0.985698	0.465412	198	168	209	199	292	272
SYTL1	0.452505	0.344376	-1.16329	2	23	12	15	0	2
UBASH3B	0.331809	0.479112	0.349507	676	488	1096	896	898	985
PPFIBP1	0.432498	0.364016	0.374056	965	1272	479	763	1191	1428
CCDC183	0.0284534	1.54587	1.02701	26	12	25	44	46	34
FBXL20	0.199211	0.700687	0.28156	738	787	579	948	828	712
AJUBA	0.0697251	1.15661	-1.87268	497	1099	799	602	41	29
ALKBH6	0.18092	0.742513	0.409249	164	117	175	179	167	237
IGSF21	0.335759	0.473973	0.670671	178	54	417	370	239	389
LSM10	0.0167303	1.7765	-0.701843	355	418	608	293	275	257
PNMA6A	0.292936	0.533227	0.514384	412	136	246	274	322	482
TOX2	0.136641	0.86442	0.65609	493	274	584	455	645	930
PPFIA4	0.199907	0.699172	0.876889	758	133	243	388	909	663
C1orf94	0.72059	0.142312	0.475238	12	4	0	4	9	8
ATG4D	0.878855	0.0560829	0.0469685	388	266	493	433	401	315
MFSD5	0.00114109	2.94268	-0.611318	370	436	394	272	243	248
DISP1	0.14787	0.830119	-0.366264	282	332	417	290	232	256
FRMD5	0.773789	0.111378	0.181275	472	214	1137	477	645	855
RANBP3	0.830032	0.0809053	-0.0324732	1369	1527	1452	1511	1360	1261
CEP19	0.252473	0.597785	0.261998	243	176	236	296	243	223
FAM83A	0.991016	0.00391916	0.0459442	0	1	0	1	0	0
ARHGAP19	0.104067	0.982686	-0.811108	372	449	215	321	153	110
COX14	0.42538	0.371222	-0.240905	140	133	188	134	99	145
PPP1R16A	0.193541	0.713228	-0.388289	1049	1002	1691	1105	861	818
PPFIA2	0.0190231	1.72072	0.854582	1545	677	1382	1867	2216	2163
RBM17	0.215036	0.667489	-0.245191	1111	1156	1349	1137	1005	827
PIGY	0.985862	0.00618385	-0.0044872	356	365	460	334	370	432
UBL7	0.0958304	1.0185	0.388279	532	425	390	502	591	604
PPFIA1	0.187913	0.726042	-0.282658	989	1297	1236	1055	942	824
FAM86B1	0.531666	0.274361	0.153075	444	301	379	389	361	454
RERG	0.00282284	2.54931	-3.07137	146	1241	93	107	19	52
PHYKPL	0.00733904	2.13436	-0.898084	545	620	616	469	240	231
SLC43A1	0.295942	0.528793	-0.880565	23	132	21	42	27	26
TCEAL3	0.456551	0.34051	-0.255354	314	207	442	261	256	262
TMEM128	0.14763	0.830825	0.286535	460	512	440	539	614	515
TMEM141	0.416984	0.37988	-0.2519	165	119	111	133	82	107
USP45	0.672353	0.172403	-0.133582	282	364	278	279	199	339
CFAP300	0.00014031	3.85291	-2.67917	48	17	42	4	7	5
TMEM241	0.720931	0.142106	-0.121232	138	231	214	187	138	197
PKP4	0.616797	0.209858	-0.213322	911	2111	938	1113	1199	1024
REPS1	0.0486226	1.31316	0.360221	1222	1298	1071	1422	1549	1488
TMEM60	0.102126	0.990864	-0.489153	151	198	238	163	117	128
SMIM3	0.0214287	1.669	-1.7315	45	268	199	52	24	75
PIK3R3	0.0116752	1.93274	1.16009	3977	2044	1307	4191	6122	5319
PEX3	0.659915	0.180512	0.107479	207	245	196	232	193	252
PARG	0.00765477	2.11607	0.394047	622	552	531	761	732	677
CNTNAP1	0.655203	0.183624	-0.172036	1407	2506	1972	1279	1524	2240
ENC1	0.147284	0.831845	0.686651	7722	4168	10363	7013	15398	11743
NIPSNAP1	0.00378751	2.42165	0.802091	1837	1367	1029	2365	2203	2548
NDST2	0.424365	0.37226	0.135933	752	723	877	906	767	834
MMP23B	0.38318	0.416597	-0.4708	29	60	75	34	52	29
KCNAB2	0.0110188	1.95787	0.708112	355	337	399	441	612	660
ITGA10	0.308356	0.510947	-0.775381	39	188	36	48	62	41
ITGA8	0.431719	0.364799	-0.878462	50	204	21	9	23	111
IKBKG	0.486462	0.312951	-0.123863	287	297	298	260	275	249
ELP1	0.196183	0.70734	0.245396	2031	1912	1863	1964	2407	2266
IFITM1	0.000153793	3.81306	-3.40201	797	747	2274	288	56	21
HAT1	1.68e-06	5.7751	-1.049	473	565	551	300	237	212
GCM1	0.779554	0.108154	-0.406535	2	4	9	3	8	0
GAS7	0.306951	0.512931	0.371607	918	1283	699	923	1455	1242
HIST1H2AH	0.717621	0.144105	1.44642	0	1	0	3	0	0
HIST1H2BK	0.117495	0.929982	-1.03743	237	323	231	273	61	53
DGKZ	0.911206	0.0403834	0.0281592	1605	1428	1982	1416	1895	1617
DGKE	0.0166382	1.77889	0.944511	581	488	505	630	837	1426
DGKD	0.540553	0.267162	0.18158	1787	1475	2642	1997	2273	2191
DDO	0.480293	0.318494	-2.80437	1	0	3	0	0	0
CYP4F2	0.804939	0.0942373	1.00772	0	0	0	1	0	0
CST7	0.804939	0.0942373	1.00772	0	0	0	0	0	1
ATCAY	0.000573803	3.24124	1.03402	4491	2255	3152	6213	6752	6500
COL27A1	0.00310779	2.50755	-1.72843	738	1095	1908	671	275	178
FBF1	0.956124	0.0194857	-0.0139267	230	204	308	237	238	236
YBX3	0.0104634	1.98033	-2.39441	610	2021	1464	665	85	48
PPIL4	0.130738	0.883597	-0.47153	441	633	675	543	371	323
PAQR8	0.0109886	1.95906	-0.709067	486	591	384	333	236	301
BAGE5	0.657941	0.181813	0.41238	6	7	3	12	6	3
BAGE2	0.709204	0.149229	1.05351	0	2	0	0	2	2
CPZ	1.19e-06	5.92281	-6.84356	52	638	11	1	4	1
ABCC11	0.541611	0.266312	0.394763	21	23	8	32	21	14
LGALS12	0.420795	0.37593	-1.858	1	2	1	0	1	0
COPS3	0.740949	0.130212	0.0644402	916	1076	854	966	917	1002
CHST1	0.0147392	1.83153	1.02791	865	487	655	1031	1982	909
CBX4	0.388446	0.410669	0.29471	1149	1146	648	1172	1419	906
SHISAL1	0.0788381	1.10326	0.8587	1522	1047	708	1010	2675	1966
SHANK3	0.42601	0.37058	0.181634	1514	1243	1561	1341	1753	1619
DGCR6L	0.114652	0.940618	-0.9628	720	524	316	167	474	125
CAMK1	0.598407	0.223003	0.238336	245	129	317	192	245	342
SYDE1	0.00569729	2.24433	-2.31988	225	629	323	187	31	22
TRIM5	0.00409043	2.38823	-2.33336	278	700	856	280	54	35
ZCCHC3	0.198234	0.702822	-0.513215	969	1777	750	917	755	725
ALG2	0.00605831	2.21765	-1.24583	408	995	744	424	263	208
MYLK2	0.86422	0.0633758	-0.171723	5	7	2	3	4	5
STRIP1	0.00478018	2.32056	0.580976	1795	1421	1549	2028	2512	2322
BCAS1	0.957842	0.0187062	0.0431113	4	7	9	6	9	5
RIMBP3	0.0218963	1.65963	1.4483	31	11	12	46	29	66
MICALL1	0.960812	0.0173617	0.0105765	1320	1298	1724	1434	1286	1515
TUBGCP6	0.0674817	1.17081	0.484277	1729	1238	1301	1558	2171	2000
KIAA1671	0.0417863	1.37897	-0.560067	538	519	604	496	338	268
BARX2	0.542127	0.265899	-2.43375	0	3	0	0	0	0
API5	0.73964	0.13098	0.0483274	1750	1427	1549	1764	1507	1467
FAM207A	0.202933	0.692647	-0.297354	163	193	159	146	121	140
RGS8	0.0369997	1.4318	1.54962	622	417	543	910	3167	357
AGPS	0.111948	0.950982	0.407191	1068	785	838	1092	959	1385
EAF1	0.573601	0.24139	0.143127	922	656	1103	1021	959	885
DNAJC14	0.531535	0.274468	0.120362	677	596	509	671	649	557
NKD1	0.0230297	1.63771	-1.50126	2537	994	523	568	607	207
NKD2	0.18574	0.731094	-0.710834	329	547	170	144	195	277
PPFIA3	0.00918127	2.0371	0.857319	1484	846	1115	1565	1961	2441
SLC22A16	NA	NA	NA	0	0	0	0	0	0
SLC45A3	0.411789	0.385325	-0.52791	111	26	144	71	67	50
RHPN2	0.0107319	1.96932	-2.29726	548	105	1151	254	56	55
ZIC5	0.015925	1.79792	-2.39297	408	382	839	167	136	4
CCNB3	0.164328	0.784288	0.970091	29	13	8	42	37	16
APOL1	0.95868	0.0183262	0.0229717	20	20	24	21	23	19
LMO4	0.930319	0.031368	0.0194733	1451	1490	1213	1191	1373	1497
ZCRB1	0.239525	0.620648	-0.321772	499	404	661	437	345	430
CABS1	0.57882	0.237456	-0.953288	2	1	3	1	2	0
STON2	0.272275	0.564993	-0.497245	502	192	411	287	165	302
PIR	0.0260512	1.58417	-1.52452	95	213	162	110	21	33
DOCK7	0.141746	0.84849	0.270503	1722	1588	1312	1773	1857	1760
HELZ2	0.094718	1.02357	-1.12549	375	166	334	270	80	48
KNDC1	0.0731501	1.13578	0.855092	652	371	686	619	781	1541
DCLK3	0.0648763	1.18791	0.861714	53	35	47	48	78	108
LRRCC1	0.0857617	1.06671	0.539362	228	127	165	264	195	270
CNTNAP4	0.000785157	3.10504	2.30286	196	73	157	238	506	1231
ZFHX2	1.3e-06	5.88496	1.46251	1450	974	917	2362	3424	3038
KIAA1755	0.000770386	3.11329	-4.52928	58	676	4	14	13	5
CGGBP1	0.682405	0.165958	-0.0716218	2943	3362	2847	3169	2824	2481
ITPRIP	0.0025504	2.59339	-2.52406	420	780	1959	364	149	38
UNK	0.734781	0.133842	0.07178	1440	1303	1054	1388	1387	1094
CFAP74	0.0261776	1.58207	-2.40549	11	4	34	4	3	2
TSPYL5	0.338951	0.469863	-3.76848	8	0	0	0	0	0
DISP2	0.000813219	3.08979	1.22262	1437	775	902	1670	2578	2683
TNKS1BP1	0.116933	0.932061	-0.732831	1801	2363	1982	2045	1045	577
CIPC	0.463247	0.334187	0.140341	912	646	764	848	846	778
DIXDC1	0.0218669	1.66021	0.727987	763	550	427	778	908	1079
CEP295	0.213059	0.671499	0.366507	615	676	383	707	661	723
AP3B1	0.0104429	1.98118	-1.07132	550	938	500	459	249	226
ZNF518B	0.556417	0.254599	-0.224692	944	866	747	922	842	374
TANC1	0.0107894	1.967	-1.45183	626	1137	633	548	172	156
FHDC1	0.00181133	2.742	1.47838	182	184	201	264	457	785
ZC3H12C	0.583507	0.233954	-0.112323	844	580	734	709	641	582
SSH2	2.27e-05	4.6439	0.956819	1042	712	775	1471	1676	1578
SELENOI	0.848206	0.0714988	0.0338977	2195	2068	1775	1972	1881	2123
FCN3	0.822412	0.0849105	-0.915836	1	0	0	0	0	0
LBX2	0.177733	0.750231	-2.09991	3	21	2	2	4	0
GFM1	0.614633	0.211384	0.101132	932	886	905	927	811	1085
SCIN	0.987469	0.00547657	-0.0163866	7	4	6	3	2	11
CCDC65	0.627146	0.202631	0.231069	138	52	144	102	143	130
DNAJC5B	0.718696	0.143455	-1.43877	0	0	3	0	1	0
BLZF1	0.0524577	1.28019	-0.571714	273	378	411	295	196	208
TSLP	0.186507	0.729305	-3.55707	0	1	12	1	0	0
PSKH2	NA	NA	NA	0	0	0	0	0	0
LGR5	0.999144	0.000372052	-0.000999581	98	187	23	22	107	164
MAPKAPK5	0.0371355	1.43021	0.275238	872	829	868	1087	1015	914
SCRT2	0.0412855	1.3842	1.42584	658	194	86	703	753	936
BHLHE40	0.00311025	2.5072	-2.66942	415	626	1722	270	147	17
PIAS1	0.0816213	1.0882	0.516851	1332	1337	785	1477	1645	1650
CDC14B	0.055152	1.25844	0.588203	377	497	449	507	809	604
CDC14A	0.110775	0.955556	-1.12717	87	75	36	59	19	12
GALP	0.998719	0.000556799	0.00628594	3	0	0	3	0	0
TCAP	0.353782	0.451264	-0.427173	28	27	49	26	26	23
CDK10	0.247918	0.605692	-0.23189	765	677	896	685	683	562
PRPF18	0.0761396	1.11839	0.534714	681	709	404	793	865	854
DEGS1	0.0843826	1.07375	-0.628495	870	1217	1880	906	695	896
DENR	0.360674	0.442885	0.163819	1073	1017	1067	1058	1104	1252
THOC5	0.262366	0.581093	0.312474	363	437	268	458	376	454
KMO	0.213043	0.671533	-1.72093	5	1	28	4	1	5
YARS	0.136788	0.863953	-0.628665	2630	4359	4432	3764	1512	2025
PDXK	0.341772	0.466263	-0.283233	2014	2973	2982	1900	1904	2535
MADD	0.0017534	2.75612	0.732955	2731	1911	2137	3182	3700	3945
RRP1	0.125556	0.901164	-0.421943	391	441	632	396	341	326
MKNK1	0.924446	0.0341182	-0.0162481	480	452	403	425	418	434
CAV1	NA	NA	-3.9122	128	139	2010	111	12	29
KHSRP	0.135922	0.866711	-0.273984	4401	5162	4145	4032	3711	3283
PDLIM4	1.38e-06	5.86128	-2.66715	199	612	764	94	62	87
CASK	0.00620484	2.20727	0.799498	2859	2332	2154	3034	4538	4679
AKR7A2	0.000657443	3.18214	-0.703212	588	481	490	380	282	269
PRKRA	0.525346	0.279554	0.144044	1013	799	1150	1001	1009	1147
STK16	0.737587	0.132187	-0.0586049	399	417	395	438	340	353
TMEFF1	0.000254612	3.59412	1.11243	2080	1262	1176	2786	3485	3104
SCARF1	0.307806	0.511723	0.434372	46	24	38	39	46	55
CAV2	NA	NA	-2.82723	85	101	965	130	11	23
GTPBP10	0.744102	0.128367	0.0857453	346	431	274	362	359	361
CAV3	0.752199	0.123667	0.642148	1	0	1	1	1	1
OR6A2	0.804939	0.0942373	1.00772	0	0	0	1	0	0
ACTL6A	0.0528265	1.27715	-0.960477	482	460	433	372	234	91
RUNX2	3.91e-06	5.40771	-2.45609	88	173	242	28	21	40
TNFSF11	0.423139	0.373517	-3.16524	0	4	1	0	0	0
RGS20	0.0253598	1.59585	-1.10018	187	125	287	111	113	48
NOP14	0.0149507	1.82534	-0.786394	441	801	595	417	317	309
FAM193A	0.055034	1.25937	0.214788	1539	1459	1466	1756	1650	1614
SLC25A12	0.0112684	1.94814	0.803445	706	545	598	771	971	1348
PLA2G4C	0.838348	0.0765755	0.0874222	108	77	183	119	107	151
RUVBL1	0.20857	0.680749	-0.207467	612	568	675	557	531	470
RDH16	0.868099	0.0614309	-0.0786289	24	20	38	23	26	26
KLF7	0.0601624	1.22068	0.67688	2211	1561	1837	3067	3889	1725
RUNX1	1.1e-05	4.95985	-3.44353	154	47	414	24	17	14
PLPP1	0.00472394	2.3257	-0.951299	237	349	384	187	120	182
PLPP2	0.326976	0.485484	-0.606741	25	20	31	26	16	7
PLPP3	0.0303397	1.51799	-1.48837	2879	2606	1319	1653	532	237
STC2	0.137003	0.863271	-1.62151	228	962	239	398	68	12
USO1	0.0298285	1.52537	-0.940859	1123	2490	2129	1439	750	768
CADPS	0.11828	0.927089	0.699412	2607	1502	3736	3216	3320	5658
RUNX1T1	0.034282	1.46493	1.05637	2393	2861	822	3594	4814	3806
NPFF	0.479115	0.31956	-0.32082	43	60	88	69	43	38
CDK13	0.380563	0.419573	-0.212991	1448	1992	1681	1737	1387	1194
PDE8B	0.169315	0.771306	-0.585711	115	113	240	114	82	107
ASMTL	0.619141	0.208211	-0.0975622	598	545	503	507	432	549
PSMG1	0.110817	0.955394	-0.492921	316	470	348	292	198	295
RFXANK	0.0563565	1.24906	-0.652944	301	240	300	260	130	134
TP63	0.369262	0.432666	-0.515084	22	53	23	23	25	19
JRK	0.163356	0.786866	0.385998	951	752	531	947	986	886
CBFA2T3	0.00123007	2.91007	1.00012	604	483	477	719	1207	1071
HSD17B6	0.895818	0.0477801	0.0805614	12	16	15	12	22	10
SKAP1	0.524905	0.279919	2.53794	0	0	0	0	0	3
DNAH17	0.401733	0.396062	0.762821	5	2	4	6	7	5
UNC5C	0.334142	0.476069	-0.462507	447	706	817	385	277	718
RTCA	0.67573	0.170227	0.0899684	426	508	383	503	409	451
RNASET2	0.169197	0.771608	-0.450424	187	125	235	149	111	128
SSNA1	0.0178027	1.74951	-0.407181	369	398	412	309	271	283
EIF4EBP3	0.00870586	2.06019	-2.46115	8	23	30	7	2	2
OASL	0.3141	0.502932	2.91195	0	0	0	1	2	1
AOC3	0.669817	0.174044	-0.251834	17	37	49	24	38	22
RUNX3	0.00724568	2.13992	-6.24015	1	39	2	0	0	0
PCDHGB4	0.638455	0.19487	0.349996	1813	1444	1488	307	2996	2397
DCHS1	0.974135	0.011381	-0.00911913	7258	9988	5799	7853	7623	6806
PTCH2	0.631565	0.199582	-0.172565	487	421	261	298	278	422
AKR1C3	0.159171	0.798137	1.55279	1	7	4	7	5	22
KCNK5	0.105962	0.97485	-2.68592	2	34	2	4	2	0
CHRD	0.844502	0.0733992	0.13081	194	507	159	145	263	497
ABCB11	0.429422	0.367116	-0.866732	15	4	6	2	9	2
NCOA1	0.706783	0.150714	-0.0642299	2387	2429	2144	2310	1873	2273
LAMTOR3	0.187436	0.727147	0.309051	1040	836	1109	1094	1086	1383
CBFB	0.000802277	3.09568	-1.32092	347	703	646	298	191	179
NUMB	0.0187088	1.72795	-0.87878	653	1284	1176	717	522	425
SOCS1	0.0227819	1.64241	-2.31804	33	246	19	21	10	28
DDX3Y	0.232644	0.633307	-0.345981	1486	2212	1653	1378	1623	1095
PDE5A	0.260414	0.584335	-1.19303	159	955	43	102	75	315
DYNLL1	0.235449	0.628103	-0.30288	2684	2109	3292	2032	1915	2376
TNKS	0.0350983	1.45471	0.63796	3700	3392	2314	3795	4898	5373
ALDH4A1	0.557626	0.253657	-0.229434	320	236	456	255	208	368
SERPINA6	NA	NA	NA	0	0	0	0	0	0
IRS2	0.125579	0.901085	-0.769723	1520	1194	3978	1258	1326	1214
EIF3A	0.0608008	1.21609	-0.718663	3473	6910	4413	4034	2579	2249
HSFY1	0.496125	0.304409	1.70751	4	0	0	0	8	4
EIF3B	0.00443703	2.35291	-0.927428	1628	2699	2361	1496	1096	861
EIF3C	0.973384	0.0117158	0.00726901	5980	6689	4744	5842	5181	5946
EIF3D	0.0587007	1.23136	-0.78853	1269	2207	1155	1299	716	633
EIF3F	0.0842649	1.07435	-0.7945	2283	4175	1890	2425	1244	1096
EIF3G	0.0237675	1.62402	-0.648145	1230	1681	1424	1213	798	703
EIF3H	0.237091	0.625086	-0.488779	2175	3793	1831	2607	1480	1395
EIF3I	0.00436567	2.35995	-0.539703	1634	1890	1774	1418	1096	1040
EIF3J	0.313225	0.504144	-0.264083	897	1090	1305	834	804	1015
CBL	0.419163	0.377617	-0.24835	2024	1587	2617	2239	1604	1274
SLC4A4	0.798859	0.09753	0.159133	196	189	65	77	162	239
EIF4G3	0.159203	0.79805	0.266062	4963	4023	4233	4911	4708	5711
VAMP8	0.0415872	1.38104	-4.40156	2	3	7	0	0	0
VAMP4	0.049143	1.30854	0.466472	403	422	464	495	669	555
STX16	0.984894	0.00661034	0.00401347	1847	1607	1589	1989	1662	1271
STX11	0.000210333	3.67709	-3.17523	18	42	87	8	2	6
STX10	0.130229	0.885293	-0.287968	345	402	352	294	298	281
BECN1	0.195233	0.709448	-0.205453	672	564	599	575	467	501
CBLB	0.701692	0.153854	0.0882702	1242	1248	858	1238	1078	1136
JMJD7-PLA2G4B	0.29864	0.524852	0.423559	244	155	204	156	325	290
PEA15	0.0101359	1.99414	-1.19004	10297	3987	12947	4713	3827	3024
SRSF9	0.0610915	1.21402	-0.407756	1367	1242	1539	1257	973	817
MARCO	0.0060903	2.21536	4.62479	1	0	2	1	10	58
KRT37	0.822412	0.0849105	-0.915836	1	0	0	0	0	0
CBLN1	0.984593	0.0067433	0.0191676	1557	517	227	851	1323	69
JRKL	0.386168	0.413223	-0.260272	227	297	217	268	170	168
HYAL2	0.105209	0.977946	-0.338396	726	749	821	728	559	484
GALNT4	0.0844013	1.07365	-2.06621	104	94	144	0	56	21
DGAT1	0.0719563	1.14293	0.478256	790	515	707	766	954	971
CDC23	0.170168	0.769121	-0.347417	572	717	585	618	418	405
S1PR4	0.161989	0.790515	2.52736	2	0	0	4	2	5
ACTN1	0.000693925	3.15869	-1.74276	1407	3463	5005	1263	708	930
DNAH11	0.00197998	2.70334	-1.96393	20	26	26	8	3	7
B4GALT4	0.103777	0.9839	-0.657705	242	418	463	333	172	196
B4GALT3	0.96019	0.0176429	0.0105858	704	937	869	828	801	826
B4GALT2	0.535687	0.271089	0.138096	1587	1582	1728	1455	1929	1809
B3GALT4	0.885703	0.0527117	0.0656082	54	22	41	42	41	35
B3GALNT1	0.817196	0.0876739	-0.124033	799	200	535	336	559	443
B3GALT2	0.000120732	3.91818	1.98158	602	242	359	778	2011	1706
B3GALT1	0.0520745	1.28337	0.871193	177	128	90	140	289	260
SERPINH1	0.000837817	3.07685	-3.37326	1940	14269	3493	1576	251	131
SERPINB7	0.840943	0.0752332	-0.811036	2	0	0	0	0	1
TNK1	0.0607681	1.21632	0.876751	34	16	30	52	56	34
ABCC3	0.216272	0.664999	-2.1317	9	1	91	5	0	17
NOL4	0.000697256	3.15661	1.06197	403	245	329	603	831	529
TRADD	0.0061216	2.21313	-1.6423	31	34	69	19	15	8
PNPT1	0.547104	0.26193	-0.102213	538	586	627	547	502	533
TNFRSF25	0.554289	0.256264	0.2812	271	106	361	295	307	262
MBTPS1	0.421748	0.374947	-0.266153	2085	3555	1922	2311	2015	1819
EDF1	0.058647	1.23175	-0.318005	1301	1388	1542	1249	1034	1018
SNX4	0.26536	0.576165	0.280253	949	784	1080	1220	1253	842
SNX3	3.95e-05	4.40302	-1.18235	1599	2553	2179	1093	748	887
URI1	0.322731	0.491159	-0.239876	837	1057	1066	996	660	791
EED	0.146666	0.833669	0.269305	224	194	223	246	255	246
CTNNAL1	9e-05	4.04587	-2.5635	248	347	1199	136	90	72
ADAM19	0.834403	0.0786242	0.113697	371	383	978	354	713	727
GBF1	0.38055	0.419588	0.181422	3005	2971	2268	2866	3117	3051
CBR1	NA	NA	-1.70572	178	0	182	111	0	1
RNMT	0.296719	0.527655	0.251909	1846	2105	1353	2146	1990	1994
RNGTT	9.53e-05	4.02073	0.662249	497	466	425	685	714	724
GPAA1	0.256145	0.591514	-0.205931	1370	1360	1706	1309	1261	1160
MYOM1	0.0192087	1.7165	1.23872	28	58	23	66	75	108
RIPK1	0.0084295	2.0742	-0.705525	521	745	760	469	343	400
CRADD	0.843818	0.0737512	-0.0836835	80	37	47	51	56	42
HRK	0.604422	0.218659	-0.370528	154	280	144	233	180	31
CBR3	0.0471585	1.32644	-2.0068	14	12	11	5	0	4
TNFSF14	0.942555	0.0256935	-0.0683093	9	2	11	4	9	7
TNFSF13	0.799689	0.0970788	0.116313	20	17	22	23	17	22
TNFSF12	0.0214157	1.66927	-1.18937	46	29	56	27	12	17
TNFSF10	0.982103	0.00784291	0.0895082	0	0	2	0	0	2
TNFSF9	0.692175	0.159784	0.325909	21	37	19	54	36	6
ADAM23	0.0187487	1.72703	0.840761	1075	743	867	1038	1515	2037
ADAM21	0.223833	0.650076	0.717983	35	11	19	28	30	44
ADAM20	0.460148	0.337103	0.354494	34	20	31	24	38	42
ADAM18	0.840943	0.0752332	-0.811036	2	0	0	1	0	0
CBS	0.521178	0.283014	-0.24697	1969	2232	2176	2726	1575	998
ADAM15	0.0018403	2.73511	-0.640686	642	741	765	442	495	399
ADAM9	0.00723449	2.14059	-1.66075	2020	1944	4982	1747	471	595
ADAM7	0.524905	0.279919	2.53794	0	0	0	0	0	3
CDS2	0.0795374	1.09943	0.394114	2905	1891	2764	3353	3006	3234
PABPC4	0.219196	0.659168	-0.367698	1577	2532	1585	1581	1506	1220
CD164	0.000619202	3.20817	-2.28553	1092	6176	2090	902	576	434
TNFRSF14	0.646408	0.189493	-0.425026	12	4	9	7	9	2
RAB11A	0.398405	0.399675	0.162048	2311	2086	2495	2251	2515	2671
RIPK2	0.060049	1.22149	-0.766572	107	229	168	123	89	79
TNFRSF6B	0.398838	0.399204	0.23409	95	89	108	103	131	98
FADD	0.00833553	2.07907	-0.819268	309	444	500	291	216	188
SNAP23	0.0125771	1.90042	-0.999566	316	408	333	276	134	112
NAPG	0.2578	0.588718	0.249106	949	804	997	933	1024	1191
NAPA	0.940074	0.0268378	0.0104365	1463	1417	1480	1449	1324	1479
MTMR1	0.487464	0.312058	-0.138653	856	748	835	816	767	569
GGACT	0.608678	0.215612	-0.189201	59	37	42	43	33	41
MPDZ	0.0532346	1.27381	-0.667147	2613	2097	2648	2303	1221	1025
SIGLEC5	0.168334	0.773829	2.39694	1	1	0	1	3	6
RIOK3	0.230001	0.63827	0.244009	1489	1048	1333	1433	1437	1548
TNFRSF18	0.744764	0.127982	-0.649517	2	0	6	3	0	2
MATN4	0.0700121	1.15483	-3.52581	1	21	1	1	1	0
RGS11	0.12605	0.899458	-1.2847	196	34	532	96	108	97
RGS9	0.0404181	1.39342	0.717439	74	49	61	121	105	68
DLK1	0.000754591	3.12229	-2.25356	940	1039	752	200	317	41
FBP2	0.814313	0.0892089	-0.1551	9	10	13	12	6	10
FPGT	0.481499	0.317405	-0.36523	185	138	73	150	96	55
TNFRSF11A	0.286596	0.542729	-1.54026	2	2	5	1	1	1
TNFRSF10D	0.0734588	1.13396	-1.71323	170	328	309	212	11	28
TNFRSF10C	0.0250536	1.60113	-2.59405	9	5	35	5	2	1
TNFRSF10B	0.0734448	1.13404	-1.28701	903	2918	2314	1756	459	326
SCEL	0.799448	0.0972098	-0.833862	1	0	1	1	0	0
TNFRSF10A	0.252182	0.598286	-2.44168	1	2	3	1	0	0
DYRK4	0.200583	0.697706	-0.701706	136	177	278	153	49	153
PEX11B	0.214401	0.668774	0.291736	403	311	374	459	345	484
ACTN2	0.85141	0.0698612	0.0558389	71	63	56	62	72	57
PEX11A	0.968939	0.0137034	-0.016013	119	49	99	99	76	80
SUCLG2	0.00657364	2.18219	-2.00256	319	314	183	146	41	17
SUCLG1	0.120367	0.919491	0.268528	570	494	509	593	582	655
SUCLA2	0.589056	0.229843	0.145689	768	788	846	718	765	1076
CREG1	0.875159	0.0579129	0.0486465	542	754	855	784	548	832
TRIM24	0.0174632	1.75788	0.557813	2939	1879	2256	3368	3686	2988
IL1RL2	0.822412	0.0849105	-0.915836	1	0	0	0	0	0
IL18R1	0.216012	0.665522	-1.26967	12	5	16	2	2	9
CCIN	0.566292	0.246959	-1.12568	3	0	6	2	0	2
GALR2	0.936133	0.0286623	-0.0568196	9	8	10	6	12	7
CCNK	0.0110051	1.95841	-0.736593	832	1064	881	741	485	409
DPM1	0.305468	0.515034	-0.277543	263	340	279	291	239	181
CDKL1	0.185476	0.731713	0.421652	221	126	234	237	249	263
BANF1	0.0317434	1.49835	-0.43386	1345	974	994	783	806	777
DCAF5	0.0194858	1.71028	0.394193	1882	1700	1448	2199	2153	2046
FGF18	0.0175174	1.75653	-1.96664	60	604	151	81	81	45
DPM2	0.373595	0.427599	-0.202577	552	427	636	480	413	465
SAP30	0.896666	0.0473692	0.0341731	119	122	97	137	102	98
HESX1	0.143203	0.844047	-1.00171	34	26	10	15	11	8
INPP4B	0.493854	0.306402	-0.601636	126	480	43	76	121	217
FGF17	0.254134	0.594937	0.419019	136	74	142	152	181	121
FGF16	0.822412	0.0849105	-0.915836	1	0	0	0	0	0
CES2	0.917642	0.0373268	0.0200338	1365	1431	1089	1400	1170	1255
LIN7A	0.178932	0.747313	0.602001	1452	1469	1418	1328	1540	3425
IQGAP1	0.000930388	3.03134	-1.64628	1660	2040	3921	1287	508	610
NRP2	0.229472	0.63927	0.577615	1843	3018	2407	1684	4250	4453
NRP1	0.525966	0.279042	-0.133066	2094	2153	2056	1697	2189	1669
KYAT1	0.0446285	1.35039	0.639525	177	99	137	190	188	240
SYNGAP1	0.588043	0.230591	0.0845182	2258	2202	2536	2597	2476	2127
CD84	0.490476	0.309382	0.893441	3	1	1	4	3	2
GMPS	0.535356	0.271358	-0.15789	1417	1895	1205	1406	1287	1246
TMEM11	0.285611	0.544226	-0.187321	330	362	377	319	301	291
SOCS2	0.218197	0.661151	0.48797	665	386	352	492	540	847
GGH	0.0343837	1.46365	-0.832618	466	348	829	306	327	260
CFLAR	0.791174	0.101728	0.0439479	2021	1639	1840	1752	1812	1907
WISP3	0.770237	0.113376	0.313918	3	3	4	3	7	2
WISP2	0.410403	0.38679	1.04089	3	4	0	5	5	4
WISP1	5.21e-06	5.28302	-6.32392	38	35	16	0	0	1
HDAC3	0.0573212	1.24168	-0.291744	839	882	795	669	653	669
PROM1	0.00677293	2.16922	-1.89496	563	1583	1381	660	165	132
HCAR3	0.657384	0.182181	-0.935559	4	2	0	1	0	2
KSR1	0.0146219	1.835	0.494512	1712	1293	1382	1819	2042	2090
ANKRD13A	0.620936	0.206953	0.0955036	879	654	836	914	824	715
ALKBH1	0.90254	0.0445336	-0.0257465	217	214	176	216	189	174
TSC22D1	0.0158767	1.79924	0.303547	5147	4837	5206	6029	5968	6138
CCK	0.731804	0.135605	-0.993411	3	0	1	2	0	0
KAT2B	0.913055	0.0395031	0.0325148	614	421	712	500	665	554
CDK5R1	0.00565496	2.24757	1.01809	4527	2367	2460	4618	6642	6819
AKAP4	0.822412	0.0849105	-0.915836	1	0	0	0	0	0
ASAP2	0.00439024	2.35751	0.5931	1164	824	858	1349	1434	1356
ALDH1A2	0.0010245	2.98949	-2.76712	13	42	21	5	4	2
NR1I2	0.748454	0.125835	0.487522	7	0	6	13	4	1
FCGBP	0.89701	0.0472029	-0.0335168	167	142	214	187	157	152
PROZ	0.732056	0.135455	0.424075	3	1	3	2	5	2
STK19	0.741877	0.129668	-0.0742399	279	265	362	288	288	258
CCKAR	0.683337	0.165365	0.735382	1	9	0	1	2	13
LDB1	0.113939	0.943328	0.431955	3431	3295	2032	4164	3831	3466
APLN	0.541486	0.266412	0.482362	33	10	13	12	43	19
PER3	0.148802	0.827393	-0.504627	553	749	503	599	303	349
PER2	0.617582	0.209305	-0.124548	480	426	379	397	450	295
SYNJ1	0.00603672	2.2192	0.996377	1565	899	1246	1800	2082	3187
ST3GAL5	0.0921627	1.03544	0.684755	723	580	585	595	881	1418
CCKBR	0.0814547	1.08908	0.948032	45	14	23	42	54	55
IER3	0.0464704	1.33282	-1.54751	97	104	570	114	51	93
SYNJ2	0.00454252	2.3427	-2.35129	105	779	1178	138	64	193
CDC123	0.236004	0.627081	-0.169266	879	917	886	859	718	740
ARHGEF7	0.0205287	1.68764	0.585871	3499	3102	2388	3742	4775	4472
RRP36	0.714827	0.145799	-0.0749072	512	440	412	428	363	461
VNN2	0.631743	0.19946	1.93395	0	0	0	0	2	0
VNN1	NA	NA	NA	0	0	0	0	0	0
SPHK1	0.000181062	3.74217	-4.28607	27	158	764	35	10	4
SQSTM1	0.0153326	1.81438	-1.07472	1997	3840	5299	2382	1387	1435
SGPL1	0.10442	0.981216	-0.652835	1568	1448	2287	1742	841	739
FUBP1	0.244602	0.611541	0.18723	3961	3030	3194	3918	3717	3577
CDC16	0.359283	0.444564	-0.149195	1083	1221	1269	1136	1016	979
ZPR1	0.178038	0.749488	-0.189233	590	604	607	539	503	490
NAE1	0.213424	0.670756	0.210498	712	674	748	771	866	751
SLC5A6	0.29291	0.533265	0.213769	742	707	652	706	770	874
DDX18	0.332418	0.478316	-0.217535	1050	1270	1105	1112	1004	756
TAX1BP1	0.265551	0.575852	-0.305793	1553	1752	2522	1787	1354	1451
MCM3AP	0.801268	0.0962221	-0.0493143	2046	2388	1922	1975	2157	1824
KRIT1	0.303877	0.517302	-0.270794	514	697	493	557	435	388
EIF2B4	0.338009	0.471072	-0.211045	482	529	575	523	457	355
EIF2B3	0.320729	0.493862	0.259749	222	248	192	222	253	290
EIF2B2	0.202401	0.693788	-0.302315	542	677	500	543	406	411
EIF2B5	0.0944222	1.02493	0.328479	618	511	573	630	679	751
EIF2S2	0.0397328	1.40085	-0.833159	1344	2449	2314	1684	882	821
CPNE3	0.0597696	1.22352	-0.745367	999	1283	1022	1042	474	432
BUD31	0.112485	0.948906	-0.379765	710	836	969	773	567	547
MTMR3	0.363221	0.439829	0.183214	2042	1724	1774	2248	2240	1614
MTMR2	0.281016	0.551269	0.196497	1346	1240	1089	1529	1171	1386
PRPF4B	0.547102	0.261932	-0.0903771	1952	2144	2190	2022	1789	1919
ACTN3	0.656506	0.182762	-0.665167	2	4	2	3	2	0
CCNA2	0.375985	0.42483	-0.338582	216	240	128	202	140	110
CCNA1	0.965793	0.0151161	-0.0269472	207	121	282	155	344	77
CPNE1	0.172135	0.764131	-0.334998	1628	1944	2189	1782	1513	1163
AP1S2	0.810781	0.0910965	0.125079	1814	745	2670	1290	1838	2312
AP1G2	0.0278392	1.55534	0.601007	1007	865	1121	1141	1525	1694
AP1M1	0.228971	0.640219	0.256611	1397	1034	1400	1365	1556	1489
GYG2	0.0139343	1.85591	-1.23795	388	203	736	217	166	163
ENDOU	0.757888	0.120395	-0.922845	0	0	4	0	1	1
CCNB1	0.0716967	1.1445	-0.757164	226	339	277	251	146	95
SGCE	0.00407581	2.38979	-0.736284	709	854	945	581	514	374
CACNA1I	0.0032368	2.48988	1.66446	560	232	266	511	1646	1014
CACNA1H	0.00741416	2.12994	0.902788	1544	1577	872	2036	2380	2774
TRIM4	0.816058	0.0882789	0.712424	60	4	124	315	0	0
CACNA1G	0.455411	0.341597	-0.553658	610	2396	581	332	809	1214
TIMELESS	0.273345	0.563289	-0.439405	783	759	357	605	407	356
BCL10	0.231322	0.635783	-0.351806	214	220	294	236	181	140
HERC3	0.0015264	2.81633	0.884733	320	259	257	386	575	521
CCNC	0.931311	0.030905	-0.0218455	427	555	533	468	419	559
HERC2	0.0992118	1.00344	0.279948	6822	6122	7912	8826	7584	8137
HERC1	0.00403509	2.39415	0.873719	4319	3224	2419	4971	5997	6556
SNURF	0.10237	0.989826	0.565798	1446	976	1781	1583	1894	2487
BSN	0.000366919	3.43543	1.25124	2913	1528	1492	3961	4366	5191
FOXH1	0.384614	0.414975	0.910346	3	1	6	4	7	7
PHOX2B	0.961985	0.0168317	0.0702391	133	81	15	65	166	0
MBD4	0.938889	0.0273859	-0.017778	380	476	375	452	333	399
MBD2	0.134156	0.87239	-0.362607	474	640	653	449	480	406
RTL8C	0.0147908	1.83001	-0.434764	2745	2214	2951	1967	1939	1757
RAB29	0.0511114	1.29148	-1.0437	210	389	445	293	112	99
SKAP2	0.449081	0.347675	-0.445323	184	248	53	119	102	125
WASF1	0.0054258	2.26554	0.782199	2102	1603	1868	2309	3415	3461
BAIAP3	0.277505	0.55673	-0.6429	2140	1182	5871	2048	2071	1586
FUBP3	0.0794421	1.09995	-0.422287	1445	1739	1559	1499	974	990
CCND2	0.00174816	2.75742	-1.92994	2022	5865	1544	1227	767	468
TOP3B	0.662022	0.179127	-0.108611	599	591	598	610	616	387
CDK5R2	0.0225947	1.64599	0.726312	1017	545	749	1007	1341	1312
KYNU	0.804939	0.0942373	1.00772	0	0	0	0	1	0
AP3D1	0.161398	0.792103	-0.340312	4783	6935	6592	5429	4312	4374
BTRC	0.0567593	1.24596	0.336767	1361	1260	1330	1566	1461	1794
CCND3	0.0974005	1.01144	-0.643643	311	500	705	279	313	348
HIST1H3F	NA	NA	NA	0	0	0	0	0	0
HIST1H2AG	0.396545	0.401707	-0.877304	4	11	9	8	4	1
HIST1H2BJ	0.860176	0.0654127	0.299653	3	4	1	9	1	0
H1FX	0.0398019	1.4001	0.26892	2122	1897	1960	2623	2261	2109
MGAM	0.00747479	2.1264	1.89288	11	9	3	20	39	23
CHRNA6	0.667541	0.175522	0.256093	99	44	29	102	49	49
P4HA2	0.00301396	2.52086	-2.06252	311	1404	296	224	134	121
USP13	0.413934	0.383069	0.27607	663	659	491	556	602	951
WASL	0.0792487	1.10101	-0.472068	943	1445	1212	1012	731	794
RSPH1	0.00744298	2.12825	-2.98721	93	24	261	40	4	4
UMODL1	0.524555	0.280209	-1.83266	2	0	2	0	1	0
SERPINB12	0.804939	0.0942373	1.00772	0	0	0	0	0	1
SERPINB11	0.804939	0.0942373	1.00772	0	0	0	0	0	1
WNT3A	0.0120473	1.91911	-4.01236	4	4	25	1	1	0
HPS4	0.186814	0.72859	0.234336	1216	1044	928	1323	1227	1085
LMLN	0.382015	0.41792	-0.275176	493	373	493	515	326	257
SIGLEC10	0.808818	0.0921493	0.173102	10	6	6	9	8	7
GAL3ST3	0.358926	0.444995	0.334215	431	284	567	467	435	652
NAV3	0.0277601	1.55658	0.930885	1284	1669	910	1490	2433	3141
NAV1	0.000726043	3.13904	1.54139	4278	2536	2146	5252	12366	7234
NAV2	0.312238	0.505514	-0.551046	1857	934	4006	1289	1484	1685
CCNE1	0.712133	0.147439	0.176012	86	106	47	68	74	118
PPP1R3F	0.935773	0.0288294	0.016963	566	516	708	587	612	554
KCNK17	0.822412	0.0849105	-0.915836	1	0	0	0	0	0
CHRFAM7A	0.0336066	1.47358	-1.02969	76	40	110	38	38	31
ARHGAP11B	0.207904	0.682137	-1.08815	19	15	7	12	4	3
ABCC10	0.589973	0.229168	0.0931906	673	598	738	759	706	614
FGD3	0.0251159	1.60005	1.70126	190	43	39	147	225	457
FCHSD1	0.806965	0.0931452	0.0844961	262	165	332	325	216	241
ATG16L2	0.504471	0.297163	0.202511	181	164	240	194	192	263
PLOD3	0.0039591	2.4024	-1.24065	584	1343	874	508	399	261
MVB12B	0.00660414	2.18018	0.784306	3581	2068	2184	4118	4079	4762
KLHL6	0.989255	0.00469189	0.019034	3	2	6	7	0	4
RPS6KA4	0.0447102	1.34959	-0.681259	340	442	442	237	176	326
SEC16B	0.279031	0.554348	-0.847376	25	74	15	19	30	13
PLCZ1	0.0169875	1.76987	-5.39643	3	1	20	0	0	0
STBD1	0.473761	0.324441	-0.906094	22	7	33	14	0	18
SLC25A21	0.878766	0.0561269	0.0636913	31	54	56	58	39	47
MAATS1	0.420977	0.375742	-0.462566	294	86	423	204	197	161
HSPB3	0.647068	0.18905	-1.84722	0	2	0	0	0	0
TPD52L3	0.804939	0.0942373	1.00772	0	0	0	0	1	0
LHX4	5.74e-05	4.24143	1.76058	116	64	68	176	266	358
SLAMF9	0.160615	0.794214	-5.49574	0	25	0	0	0	0
ZNF628	0.111113	0.954234	-0.482513	328	347	282	296	222	152
TRPA1	0.16437	0.784177	0.878184	18	14	6	17	23	27
KBTBD6	0.0027906	2.5543	0.931248	1354	970	883	1520	1958	2378
WDR34	0.0639903	1.19389	-0.502479	885	603	889	530	453	634
TMEM116	0.959206	0.0180882	0.0145075	133	194	138	160	159	138
CCNF	0.332043	0.478806	0.224839	302	345	247	346	314	353
SELENBP1	0.0205718	1.68673	-2.10219	129	115	52	24	41	2
UBE3B	0.236647	0.625899	0.183405	943	745	858	1013	917	870
ATP6V0E1	0.00469843	2.32805	-1.45493	363	567	670	333	150	97
C16orf45	0.176836	0.752429	0.578274	2151	1277	2451	2011	2273	4095
PGLYRP1	0.539817	0.267753	1.05117	1	0	2	2	3	1
PAPLN	0.000346114	3.46078	-1.98653	217	81	108	41	41	17
LIMD1	0.0112663	1.94822	-0.673777	515	381	524	377	242	248
RHOT2	0.987935	0.00527149	-0.00274699	1328	1083	1435	1264	1288	1161
GLB1L2	0.691332	0.160313	-0.24942	251	86	526	246	249	206
TNFSF18	0.991016	0.00391916	0.0459442	0	1	0	0	0	1
KLC4	0.0184112	1.73492	0.350865	524	468	460	645	602	548
SAPCD2	0.537296	0.269786	0.273066	170	181	77	132	200	166
NOL3	0.576125	0.239484	0.124931	152	133	155	182	133	151
KALRN	0.00222038	2.65357	1.2439	3514	1876	1404	4347	6073	4974
RSPRY1	0.154681	0.810563	0.205116	1092	991	926	1143	1137	1077
DPH6	0.302652	0.519057	-0.453584	144	56	89	85	61	58
CDKL2	0.186497	0.729328	0.520531	335	171	381	367	348	506
NAT1	0.25018	0.601748	-1.17366	9	9	7	8	2	1
ACVR1	0.000771766	3.11251	-1.83407	245	1003	724	195	190	158
CCNG1	0.0762692	1.11765	-0.91233	2167	4237	2272	2640	1054	900
MIDN	0.926669	0.0330753	-0.0221891	3042	2140	2328	2567	2702	1886
HAP1	0.198369	0.702526	-0.762865	363	239	1002	294	227	391
SYT8	0.647068	0.18905	-1.84722	0	2	0	0	0	0
F2RL3	0.825195	0.0834434	-0.217644	5	3	4	4	3	3
UBE3D	0.424909	0.371704	0.221865	84	63	62	86	77	73
FAM181A	0.258589	0.58739	-1.12501	300	40	48	129	26	20
CCDC120	0.092694	1.03295	0.288595	529	519	591	630	682	625
ZNF30	0.0185445	1.73179	0.704591	143	123	99	157	200	215
CCNG2	0.494027	0.30625	0.252804	1373	1424	658	1555	1119	1329
PHLDB2	0.00158017	2.8013	-2.48178	402	1056	241	206	67	34
VWA5B2	0.0674394	1.17109	1.5408	118	63	179	82	172	730
TMEM250	0.0373857	1.42729	-0.412713	663	702	544	526	431	437
TSR2	0.80342	0.0950573	0.0476375	589	463	630	597	556	530
TAF1C	0.552252	0.257863	0.116329	1297	980	1167	1222	1330	1056
KCNH7	0.0635168	1.19711	1.38139	131	44	19	132	246	103
BTBD6	0.729388	0.137041	0.184737	783	234	872	796	471	802
TSPAN18	0.48516	0.314115	-0.370366	2383	1711	773	1261	673	1691
TAF1B	0.00966915	2.01461	-0.778644	250	356	299	218	131	167
EFCAB11	0.134809	0.87028	-0.407835	86	73	77	56	61	55
TAF1A	0.574696	0.240562	0.237029	123	188	88	157	190	111
SLC25A14	0.0131634	1.88063	0.661775	346	240	326	392	479	515
HS6ST2	0.154099	0.812201	0.854827	650	678	395	352	986	1617
FRMD7	0.374145	0.42696	1.76184	3	1	0	4	9	0
EMILIN3	0.0210441	1.67687	-2.06109	130	719	53	69	82	62
MPZL1	0.33735	0.471919	-0.248451	2025	3165	2509	2098	2050	2152
SYS1	0.0632786	1.19874	-0.515368	515	633	682	529	312	410
WFDC8	0.814832	0.0889319	-0.304731	5	2	3	6	1	1
CCNH	0.258595	0.58738	0.209326	516	421	460	488	528	542
MAP3K14	0.151721	0.818955	-0.563932	272	218	486	192	241	204
SNX21	0.386019	0.413392	0.13139	447	401	410	462	420	452
ZSWIM1	0.11897	0.924561	0.298902	291	267	242	304	328	319
SOCS3	7.48e-05	4.1259	-2.42079	262	345	932	152	67	65
CLIC3	0.422668	0.374	-1.51783	1	1	4	0	1	1
UCN2	0.81715	0.0876981	-0.143823	15	11	17	18	13	7
CH25H	0.0101567	1.99325	-3.79774	6	10	12	2	0	0
KIAA2013	0.174845	0.757346	-0.311063	772	817	712	724	626	458
ZNF551	0.21003	0.677719	0.354832	318	179	255	325	332	271
BRSK2	0.00317095	2.49881	0.809802	2085	1241	1501	2494	3129	2510
UNC5A	0.000772474	3.11212	1.51248	387	295	239	483	1252	772
RNF8	0.287785	0.540931	0.188006	303	285	339	355	323	345
HIP1R	0.00378062	2.42244	0.968601	1912	1134	1110	2262	3283	2259
OTULIN	0.546619	0.262316	-0.171023	451	605	382	378	435	424
NAT8	0.457364	0.339738	0.711482	7	1	6	7	9	6
CEACAM21	0.510018	0.292414	-0.6532	13	7	6	6	9	1
RHBDL1	0.619265	0.208124	-0.265232	58	47	130	58	82	49
EFCAB12	0.0167815	1.77517	-1.65129	124	39	145	52	31	13
KLHL13	0.00430166	2.36636	1.86374	553	361	357	525	987	2848
BAZ1B	0.969099	0.013632	0.00773461	2132	2576	2073	2594	2080	1972
TP53I13	0.0345921	1.46102	-1.5294	253	289	489	263	46	50
ZNF616	0.16546	0.781308	0.368602	238	255	164	278	284	260
ZNF766	0.895083	0.0481369	0.0345998	230	195	158	226	198	156
CCDC97	0.264835	0.577025	-0.265238	784	996	700	766	660	585
THAP3	0.139584	0.855164	-0.278667	284	313	273	244	238	214
PKD2L1	0.752933	0.123244	0.247746	4	6	10	7	7	9
EXOC3L2	0.970312	0.0130887	0.0472936	1	2	5	2	4	2
ZNF468	0.837673	0.0769253	-0.0600077	114	132	91	127	90	98
ZNF160	0.112381	0.949307	0.348589	624	430	481	640	681	566
CCRL2	NA	NA	NA	0	0	0	0	0	0
FER1L5	0.84214	0.0746157	-0.155745	20	6	12	14	14	5
CTU1	0.987478	0.00547246	-0.00600304	80	163	149	135	134	112
C5orf30	0.173345	0.761088	0.504765	768	327	465	663	814	645
FAM110B	0.0908293	1.04177	0.709537	470	766	545	600	908	1292
SEMA5A	0.155421	0.808489	0.821778	1822	3023	1365	1933	2418	6162
SAMD1	0.99769	0.00100432	-0.000583407	1234	1028	1113	1023	990	1240
DCAF15	0.277181	0.557236	0.209784	936	662	753	957	811	862
TICRR	0.086007	1.06547	-0.973323	224	238	79	137	82	52
UBA3	0.412887	0.384169	0.154571	910	793	945	870	969	1004
MED30	0.826434	0.0827921	0.0898724	86	104	51	84	100	65
CCNT1	0.934516	0.0294132	-0.0204446	972	1063	694	1000	838	780
UBE2M	0.872276	0.059346	-0.0328611	1332	1277	1697	1357	1291	1425
TMEM41A	0.0840392	1.07552	-0.701927	260	530	267	262	203	173
IFT20	0.853352	0.068872	-0.0418359	191	244	222	204	205	210
MCFD2	0.0236081	1.62694	-0.938348	2532	5942	5027	3079	1846	2015
CCDC32	0.862749	0.0641154	0.0526047	144	145	147	154	104	180
KNSTRN	0.0780085	1.10786	0.373684	231	228	186	259	273	276
ATP6V1E2	0.095372	1.02058	-0.514093	84	76	109	70	62	51
BMF	0.403661	0.393983	-0.456889	233	440	110	231	165	164
SPAG9	0.688615	0.162023	-0.0861222	5953	4076	4744	4987	4705	3780
BTAF1	0.165679	0.780731	-0.27941	1958	2155	1674	1831	1437	1377
ZNF622	0.885917	0.0526069	-0.0351099	311	415	333	338	372	294
RPL14	0.0661457	1.1795	-0.817314	2956	6112	3007	3311	1834	1634
ERI1	0.000647157	3.18899	-1.0537	277	344	447	204	133	165
DOK2	0.763538	0.117169	0.977479	0	0	1	0	1	1
SH2D2A	0.826293	0.0828658	-0.885435	0	2	0	0	0	1
ARTN	0.222676	0.652327	0.6505	17	20	42	36	48	36
GADD45GIP1	0.0722237	1.14132	-0.330373	489	420	546	396	370	355
ZNF835	0.785144	0.10505	0.244614	7	3	5	4	5	8
TMEM263	0.00923093	2.03475	-1.02589	825	1838	1241	811	510	565
AIP	0.212269	0.673113	-0.276309	548	664	503	539	417	424
CCNT2	0.0186649	1.72897	0.542974	2191	1821	1400	2523	2608	2484
PSTPIP2	0.738373	0.131724	-0.109491	70	102	102	73	89	84
LRRC46	0.0410728	1.38645	-0.989743	79	38	100	44	33	29
SCRN2	0.322915	0.490911	0.216465	208	167	204	202	218	229
PSTPIP1	0.530235	0.275531	1.52749	1	0	0	1	1	1
GPRC5A	0.0129994	1.88608	-3.54423	7	24	15	4	0	0
YIF1B	0.708246	0.149816	0.0624933	612	529	600	564	586	606
MLIP	0.000217559	3.66242	-4.11503	48	17	237	7	9	1
SHF	0.00240994	2.61799	1.43835	501	342	206	541	1098	1067
DUOXA1	0.201365	0.696016	1.95764	1	3	2	10	13	0
STPG1	0.607207	0.216663	-0.276659	204	111	365	275	153	122
MAP7	0.131494	0.881094	0.578769	175	76	145	185	167	216
NFS1	0.149768	0.824582	0.461097	189	213	159	189	254	300
PRC1	0.0207159	1.6837	-0.673212	446	616	427	358	322	232
MCU	0.805072	0.0941652	0.077817	414	489	324	392	336	524
CCDC74A	0.410854	0.386312	0.283912	404	219	364	361	314	479
SLC7A7	0.139015	0.856938	-1.07653	14	18	11	10	7	3
SLC7A6	0.414249	0.382739	0.155106	1581	1809	1565	1681	1751	1906
ZNF799	0.152341	0.817185	0.499266	42	44	49	51	60	73
TIMM29	0.821232	0.0855343	0.0595373	197	184	162	184	219	145
ZNF625	0.325342	0.48766	0.370704	61	46	32	65	51	58
ZNF700	0.746165	0.127165	-0.10388	198	101	156	141	136	131
ZNF439	0.462601	0.334793	0.831894	147	98	20	25	387	33
PAPSS2	0.0275386	1.56006	-1.55164	114	521	142	99	49	113
PAPSS1	0.0881303	1.05487	0.331519	1244	1114	1205	1285	1449	1587
LYRM7	0.587987	0.230632	0.164781	494	464	310	415	407	548
ERVH48-1	0.222753	0.652176	0.566642	21	13	19	28	27	21
STARD13	0.0040121	2.39663	-1.74183	137	403	133	102	51	47
PIAS2	0.49728	0.303399	0.138014	1018	966	870	897	1037	1094
N4BP2L1	0.781661	0.106981	0.127182	70	105	162	87	146	122
ZFAND2A	0.0721208	1.14194	-0.618704	269	434	496	322	224	219
COX19	0.636563	0.196158	0.109249	442	598	452	586	502	480
MAP3K6	0.00185815	2.73092	-1.05707	192	239	273	156	92	84
ZNF486	0.232868	0.63289	-0.78169	165	195	129	172	86	25
SYT7	0.00969307	2.01354	0.972678	1933	1075	1193	1805	3064	2989
TBL1Y	0.998298	0.000739965	-0.00666706	0	2	0	1	1	0
CARMIL3	0.0178414	1.74857	0.967966	1154	473	755	1125	1793	1524
PPP1R3E	0.167015	0.777244	0.406434	420	358	232	426	456	411
LRSAM1	0.214536	0.6685	0.344262	809	567	849	782	868	1064
ANGPTL1	0.00402031	2.39574	-1.77099	23	36	45	16	8	6
CLDN12	0.415452	0.38148	-0.191626	607	660	648	708	495	436
CCDC126	0.328102	0.483991	0.210702	120	130	120	155	130	131
ASH2L	0.253707	0.595667	0.216406	948	853	712	986	866	974
SEC11C	0.823336	0.0844226	-0.0553876	717	902	1057	931	717	858
CLDN10	0.721773	0.1416	-0.382219	5	4	29	7	5	16
FAM104B	0.273034	0.563783	0.299382	320	223	206	290	265	333
CLDN6	0.71192	0.147569	-0.445493	5	2	55	14	11	19
CLDN2	0.884562	0.0532716	0.133725	4	7	4	5	8	3
CLDN1	0.0079771	2.09816	-2.63785	156	1624	298	190	22	124
DIRAS3	0.29563	0.529252	-0.951695	99	19	275	99	72	28
PYGO2	0.933661	0.0298107	-0.013142	957	892	839	949	885	751
LDB2	0.765766	0.115904	0.208542	700	1029	176	812	1016	325
CEP95	0.0939256	1.02722	0.324449	878	1010	786	1103	1132	1013
CCT6A	0.410346	0.38685	0.133858	2686	2730	2546	2774	2625	3052
CLDN9	0.192301	0.716018	-1.3069	6	11	64	13	10	9
ANGEL2	0.501118	0.30006	0.17615	524	473	451	519	659	405
PIP4P1	0.31691	0.499064	-0.203574	858	972	740	753	661	751
PRY	0.631743	0.19946	1.93395	0	0	0	0	2	0
XKRY	NA	NA	NA	0	0	0	0	0	0
PRMT9	0.38595	0.413469	0.189452	329	292	337	353	300	403
CCDC189	0.25886	0.586934	-0.539851	225	101	333	173	129	137
TCEAL8	0.204862	0.688539	-0.341934	653	900	640	661	455	572
ZNF598	0.0349133	1.45701	-0.564122	735	1051	828	700	567	462
SPOCD1	0.0828834	1.08153	-2.56502	3	1	51	3	2	4
EIF1AY	0.220252	0.657081	-0.442408	126	128	180	149	82	82
JPT2	0.107148	0.970014	-0.538037	1743	1222	1589	1390	1038	634
SPSB3	0.32128	0.493117	0.183803	677	597	559	708	731	578
IL33	0.862552	0.0642145	-0.190825	68	9	11	58	10	8
TMSB4Y	0.505901	0.295934	0.424587	83	29	30	75	80	29
DMAC1	0.921197	0.0356474	-0.0296144	461	366	357	338	296	482
ZNF697	0.0152392	1.81704	0.959499	1005	834	394	1332	1519	1336
PKMYT1	0.0300268	1.52249	-1.17667	110	97	60	60	39	17
PIGQ	0.251779	0.598981	-0.223777	1155	907	1270	988	917	858
SART1	0.0877243	1.05688	-0.353647	947	1033	862	765	798	597
DNAJA3	0.250953	0.600408	-0.362776	642	1142	901	833	626	587
TRIM41	0.936094	0.0286804	0.0139547	875	666	699	789	715	685
UNC119	0.0574337	1.24083	0.548765	680	522	583	645	833	1025
TBX19	0.0100477	1.99794	-1.56313	30	81	48	23	20	10
ESAM	0.617648	0.209259	-0.363669	19	14	64	24	29	20
ADCK2	0.368805	0.433204	0.36583	220	325	183	277	217	414
DHX57	0.0649271	1.18757	0.24511	1107	1154	1081	1372	1271	1201
TBX18	0.00175923	2.75468	-4.0791	32	350	5	12	3	8
USP14	0.99098	0.00393506	-0.00215907	1434	1738	1453	1452	1501	1522
USP6	0.0044787	2.34885	0.898018	317	223	234	348	562	472
ZNF251	0.00666389	2.17627	0.554303	684	679	599	825	1004	951
USP2	0.272961	0.5639	-0.763039	113	36	37	61	28	18
KIFC2	0.150773	0.821676	0.494543	2547	1609	3450	3053	3573	3679
CREB3L1	0.00212986	2.67165	-3.18709	246	3511	601	363	59	69
ACVR1B	0.000863423	3.06378	0.831844	1918	1190	1273	2473	2435	2599
USP10	0.797074	0.0985016	0.0449037	1651	1573	1969	1945	1684	1575
USP8	0.0985839	1.00619	-0.418211	897	1066	1032	967	603	624
FMNL3	0.201783	0.695115	-0.345059	769	1142	909	669	817	668
CERS5	0.312551	0.505079	0.239818	1447	1506	1934	1679	1830	2063
DPP9	0.0259071	1.58658	-0.724388	783	1257	1225	849	586	505
RGN	0.499281	0.301655	-0.828914	6	4	3	1	5	1
CCDC149	0.555971	0.254948	-0.180193	498	538	594	452	337	602
AP5B1	0.202949	0.692613	-0.459852	407	389	544	419	191	341
CCDC34	0.021117	1.67537	-0.74872	137	171	155	123	82	65
MTMR6	0.0769481	1.1138	0.318138	868	980	951	1073	1123	1181
ANKRD30A	0.660394	0.180197	0.522624	4	3	1	2	6	3
MTMR7	0.00947331	2.0235	1.50363	386	147	142	390	451	969
CD1C	NA	NA	NA	0	0	0	0	0	0
MTMR4	0.0357028	1.4473	0.470994	4386	3983	2906	5669	4807	4688
TRIM47	0.0494692	1.30566	-1.48455	85	171	357	22	97	90
NMI	0.00101989	2.99145	-2.40089	23	28	24	9	3	2
MTA1	0.393335	0.405237	-0.127888	2396	2577	2621	2276	2353	2108
ZNF682	0.324895	0.488257	0.245747	150	101	122	157	142	129
LATS1	0.830193	0.0808209	0.0444494	1176	1406	1093	1300	1311	1072
L3MBTL4	0.322589	0.49135	0.427669	33	42	37	35	46	64
SLC25A46	0.131592	0.880771	0.297766	1410	1507	1295	1522	1667	1812
ATP6V0D1	0.680511	0.167165	0.0786925	1809	1336	1698	1618	1583	1733
TMEM67	0.0543002	1.2652	-0.941197	528	367	855	481	234	182
TIGD7	0.221341	0.654939	0.221292	364	361	357	437	439	348
IGFN1	NA	NA	-5.56143	38	1925	6	0	1	39
SEC22C	0.373089	0.428188	-0.15126	1126	1156	1281	1208	996	918
SCARF2	0.0147855	1.83016	-1.4611	590	2346	1385	551	284	703
INA	0.000754632	3.12226	1.52931	13337	5912	6286	15211	26012	28732
NUP210L	0.825291	0.0833931	0.284581	2	2	2	1	3	3
CD1D	0.0389423	1.40958	2.11595	2	1	3	7	6	12
SLC16A6	0.0309803	1.50891	-1.2208	21	22	22	9	6	12
SLC16A5	0.0131133	1.88229	-2.79628	10	41	5	4	2	2
SLC16A4	0.433231	0.36328	-0.318634	48	64	48	33	54	37
GGTLC2	0.731936	0.135527	-0.560385	2	3	1	2	2	0
SLC16A3	0.126944	0.896388	-1.76922	156	4	17	17	14	18
PDLIM1	0.235641	0.62775	-1.29198	73	82	607	71	15	212
CNOT9	0.563542	0.249074	-0.137522	1011	1241	846	986	950	803
SLC39A13	0.127925	0.893044	-0.376363	593	825	800	532	603	523
SMC3	0.738243	0.131801	0.0851748	1835	1812	1719	2348	1908	1302
P2RX6	0.781106	0.10729	-0.180674	21	16	32	35	12	13
BOD1	0.347945	0.45849	-0.293246	929	1373	773	958	805	689
PRPF4	0.353116	0.452083	-0.214362	594	698	498	507	538	452
MSANTD3	0.941232	0.0263035	0.0239711	502	319	646	515	514	414
LMF2	0.0094054	2.02662	-0.739105	1118	1622	1683	1079	809	706
PRPF3	0.63894	0.19454	0.0984326	841	965	700	883	879	840
C12orf29	0.216258	0.665028	-0.307842	224	288	326	233	210	215
FAM50A	0.0477794	1.32076	-0.529444	722	652	1028	636	515	468
R3HDM4	0.311984	0.505868	0.193465	1178	905	1192	1167	1239	1208
TMEM259	0.222467	0.652735	-0.186578	2749	2621	3174	2632	2356	2296
AIFM1	0.292692	0.533589	-0.271643	388	533	427	378	305	402
DERL3	0.086125	1.06487	-1.6062	228	421	562	337	20	48
KCNQ4	0.92071	0.0358771	-0.0512832	29	34	75	41	44	44
CCNB2	0.125401	0.901699	-0.862205	117	148	71	89	68	25
CCNE2	0.0883316	1.05388	-1.44831	118	62	15	40	20	10
RABEP1	0.0154003	1.81247	0.3815	2471	2384	2095	2869	2895	2991
DDX60L	0.00109413	2.96093	-2.05721	117	74	188	55	21	14
LRP5L	0.34137	0.466775	0.516396	44	69	20	61	69	55
RRP9	0.229115	0.639947	-0.270572	228	289	240	231	190	190
CDKN2AIPNL	0.110605	0.956225	0.532024	381	225	285	331	387	515
ANKRD40	0.00626643	2.20298	-0.696691	649	851	828	591	427	387
UAP1L1	0.0176178	1.75405	-1.22734	216	489	223	203	85	105
ARHGEF1	0.00331829	2.47909	-0.649404	576	679	644	388	341	444
CBFA2T2	0.231571	0.635317	0.293813	1845	1774	1189	1912	1881	1909
ZNF502	0.91641	0.03791	0.141084	92	89	82	0	103	169
CD2	0.384414	0.415201	-3.43546	0	6	0	0	0	0
ATG12	0.442502	0.354084	-0.147556	1213	1449	1143	1251	1057	1035
SESTD1	0.047345	1.32473	0.728397	2559	2482	1199	2960	3446	3559
BTF3L4	0.0372392	1.429	0.282418	2026	1759	1750	2405	2021	2101
CCDC74B	0.266442	0.574397	0.343642	114	72	119	120	117	136
PDCD5	0.987135	0.00562339	0.00377541	446	517	635	503	516	533
ATP23	0.177322	0.751237	0.529839	27	33	26	35	39	46
SYNGR3	0.0578688	1.23756	0.82206	1156	566	1487	1590	1509	2340
RCCD1	0.830752	0.0805288	-0.0554867	177	135	194	188	152	133
SYNGR2	0.123067	0.909857	-1.01554	144	155	409	204	49	94
FAAP24	0.651507	0.186081	-0.226887	39	55	27	40	40	21
RNF185	0.247962	0.605615	-0.26639	1117	1434	1065	1158	874	901
SYNGR1	0.0108649	1.96397	0.880785	2044	1388	1825	2089	3302	3852
ACBD5	0.152259	0.817418	0.336253	890	590	807	1027	791	974
HGS	0.765903	0.115826	-0.0696913	1792	1648	2388	1733	1948	1689
PKDCC	0.0877664	1.05667	-1.30621	261	1212	164	169	239	239
NEMF	0.466006	0.331609	0.167999	902	877	1189	1017	1031	1174
NEURL1	0.0303938	1.51722	0.868319	496	247	323	423	761	670
DYRK1B	0.799844	0.0969948	0.0680895	649	492	518	725	559	410
CTDP1	0.28088	0.55148	-0.193426	476	522	471	478	405	367
SLC6A5	0.569204	0.244732	0.66712	26	7	12	22	1	45
COL23A1	0.061492	1.21118	-1.27129	190	571	162	208	118	56
PCED1B	0.417788	0.379044	-0.793871	21	10	8	12	9	1
ANKRD44	0.00365435	2.43719	1.37651	583	566	371	664	1229	1867
SLC28A2	0.714615	0.145928	-0.279967	9	11	5	7	8	5
SLC28A1	0.0656354	1.18286	-4.40257	1	2	9	0	0	0
RSAD2	0.598107	0.223221	1.05873	0	4	1	0	5	5
UBXN11	0.0194805	1.7104	-1.28592	486	314	907	385	152	153
EXO1	0.0649367	1.18751	-1.50296	124	124	24	56	28	11
C12orf65	0.392675	0.405967	-0.230872	310	390	390	387	237	284
FIBP	0.601029	0.221105	0.151267	1367	762	1015	1035	1052	1265
RPS19BP1	0.00545757	2.263	-0.523047	308	306	329	248	190	200
PLXNA4	0.0156476	1.80555	0.971193	3431	1702	2145	3195	4390	5996
PCSK7	0.0469942	1.32796	0.389104	587	481	443	615	666	629
CD3E	NA	NA	NA	0	0	0	0	0	0
ZNF830	0.74399	0.128433	-0.0852099	196	267	228	254	206	176
SLFN11	0.00016984	3.76996	-4.9553	33	320	127	15	1	0
RASL10B	0.729092	0.137217	0.11192	467	730	536	534	531	748
CHURC1	0.571242	0.24318	-0.117092	832	602	801	714	590	689
DEPDC7	0.885534	0.052795	0.108206	25	35	6	21	30	18
DGKI	0.00958829	2.01826	1.01591	742	692	384	834	1383	1307
NEXN	0.00145224	2.83796	-1.50931	55	92	109	22	38	27
TDRD12	0.0555688	1.25517	0.835507	42	22	38	51	75	49
ATPAF2	0.960467	0.0175177	0.0128223	320	213	214	282	232	216
BOC	0.00109475	2.96068	-2.44372	3819	5952	2320	1649	372	223
EBAG9	0.330545	0.480769	-0.231072	258	324	297	298	217	216
ZNF765	0.246814	0.60763	-0.371913	115	82	98	99	64	59
NLRP12	0.512173	0.290583	0.321254	20	16	21	24	29	16
MYADM	0.000233607	3.63151	-1.73472	730	1708	2202	587	361	422
ZNF845	0.313812	0.503331	0.29772	152	112	92	147	154	122
COX7A2L	0.846004	0.0726278	-0.0475187	965	1201	817	1106	875	834
TMSB10	0.112431	0.949115	0.588616	8825	4240	6047	7003	9168	11243
SYT12	0.0183645	1.73602	1.43217	120	63	95	93	220	395
CENPL	0.0800614	1.09658	-0.632824	73	103	75	62	58	38
SMDT1	0.927738	0.0325747	-0.021515	573	451	609	595	414	551
SCAF11	0.182548	0.738623	-0.387994	1423	1681	1195	1448	832	938
LONRF1	0.397943	0.400179	-0.165113	1198	1083	1172	1222	969	808
CD3G	0.863796	0.063589	-0.383799	0	1	3	1	2	0
LPAR2	0.0461677	1.33566	0.426204	1256	842	955	1317	1376	1263
MYOM2	0.65168	0.185966	0.2284	101	70	67	50	139	77
IL1RL1	0.832546	0.079592	-0.853669	0	0	2	0	0	1
IDI2	0.166981	0.777334	-0.522753	42	56	67	45	34	33
YTHDC1	0.0603996	1.21897	0.291984	1715	1751	1477	2006	1973	1885
ELMSAN1	0.0136318	1.86545	-1.10064	712	1268	1170	706	488	257
MFSD4B	0.0729814	1.13679	-0.307798	255	244	243	204	192	185
MAP3K13	0.00546686	2.26226	0.899061	372	212	213	434	449	543
LIN52	0.363272	0.439768	0.328018	395	549	266	478	428	567
ZNF804A	0.0481282	1.3176	0.33089	532	494	563	700	676	563
NEK9	0.309186	0.50978	-0.483038	1007	1285	452	474	798	620
CABLES1	0.968057	0.0140989	0.0184281	120	213	93	106	138	173
HTR3B	0.621248	0.206735	0.203822	27	20	31	31	30	26
NXPE3	0.816823	0.0878719	-0.0739983	635	561	874	819	450	648
CHMP7	0.0651601	1.18602	0.403994	797	809	727	848	1081	1047
AP4M1	0.699212	0.155391	0.0723833	284	283	253	320	272	246
OSMR	2.51e-07	6.59996	-3.87497	299	343	1539	82	28	37
ALKBH8	0.482643	0.316374	0.14419	252	304	268	296	280	307
MYLK3	0.860427	0.065286	-0.118935	13	16	45	20	27	19
ARHGEF2	0.161521	0.791771	-0.851244	1174	4964	1820	2138	1231	1022
RASSF9	0.00191452	2.71794	-2.33754	21	81	120	15	19	9
EXOC3L4	0.804939	0.0942373	1.00772	0	0	0	1	0	0
ZW10	0.23869	0.622166	-0.40184	257	460	287	298	215	231
WDR20	0.860239	0.0653808	-0.0440723	701	500	812	691	638	562
BUB3	0.47164	0.32639	0.149171	1263	1130	1235	1172	1211	1495
REPS2	0.401193	0.396647	-0.448023	117	408	229	198	133	211
CHRDL1	NA	NA	0.729311	171	65	186	64	35	556
CALML4	0.0816537	1.08802	-0.597922	125	203	122	108	86	96
MARVELD3	0.0429998	1.36653	-1.18142	35	49	108	24	34	24
RFT1	0.393307	0.405268	-0.185238	399	343	336	342	334	244
SLC24A1	0.19911	0.700908	-0.555057	130	174	89	128	65	70
TTC5	0.22743	0.643153	0.326145	282	171	211	269	242	291
DDX21	0.0106726	1.97173	-1.01789	1360	2979	2510	1470	1016	845
ZBED1	0.0894664	1.04834	0.751651	1018	714	530	760	1124	1742
FDXACB1	0.133495	0.874534	0.568727	72	47	57	61	92	97
C11orf52	0.822412	0.0849105	-0.915836	0	1	0	0	0	0
CD247	0.361444	0.441959	1.18226	1	2	3	1	7	5
DEDD	0.619546	0.207926	-0.102621	840	817	1012	855	881	676
TIMD4	0.550397	0.259324	-2.38582	1	0	2	0	0	0
SLC16A7	0.237624	0.62411	0.519351	160	263	108	198	248	290
NDUFAF2	0.0795818	1.09919	-0.519802	117	163	168	97	95	111
ARRDC4	0.0908382	1.04173	-1.06147	273	198	924	186	208	250
COG7	0.168307	0.773898	-0.390283	527	474	755	530	413	362
KCNAB3	0.398881	0.399156	0.320374	91	86	47	85	84	101
CXorf40A	0.16429	0.784388	0.279242	319	317	288	349	334	401
SLC33A1	0.0246185	1.60874	-1.19219	495	1323	790	616	234	286
ZNF300	0.162154	0.790073	0.545571	1195	1024	552	1451	925	1539
MYOZ3	0.215561	0.66643	-1.11309	23	121	21	14	19	41
TPGS1	0.146341	0.834633	-0.25753	292	300	271	258	228	215
ACVR2A	0.00670773	2.17342	0.997203	1940	1032	853	2301	2695	2330
CD4	0.208223	0.681472	-1.02367	31	18	9	17	6	5
HACD1	0.342692	0.465096	0.471101	73	67	157	91	147	157
CCNQ	0.660163	0.180349	0.0951888	237	243	260	233	285	246
DCLK1	0.167573	0.775795	0.614865	5602	2721	6848	5034	8677	8451
SLC25A51	0.707541	0.150249	-0.0825443	128	139	132	120	124	121
SNX29	0.11799	0.928154	0.402944	732	652	481	709	824	843
ZMYM4	0.0275061	1.56057	0.248989	2435	2246	2303	2937	2528	2585
ZMYM3	0.0651624	1.186	0.367096	3346	2388	2597	3380	3344	3633
ZMYM6	0.974047	0.01142	-0.00514579	453	453	492	468	424	458
ZMYM5	0.599605	0.222135	0.116187	251	319	325	334	322	287
LRRFIP1	0.79284	0.100815	-0.0930711	835	781	1502	894	842	1088
GGTLC1	0.630184	0.200532	1.94244	0	0	0	0	1	1
LRRFIP2	0.395637	0.402703	-0.361497	676	727	1666	811	766	742
ZC3HAV1L	0.0546689	1.26226	-1.37339	204	89	190	126	40	19
CD5	0.656148	0.182998	1.03491	0	1	1	1	3	0
TTC30A	0.709958	0.148767	0.124834	259	177	125	213	196	182
INTS4	0.514294	0.288789	-0.187762	548	668	440	606	437	379
OXNAD1	0.902763	0.044426	0.0417276	358	395	212	411	287	272
LGI1	0.979596	0.00895299	0.0164922	141	122	549	221	305	266
AURKB	0.0948978	1.02274	-1.29425	85	102	39	61	23	8
DSEL	0.854559	0.0682579	0.0764701	753	616	1361	841	1222	717
RIPPLY1	0.87797	0.0565202	-0.443634	0	4	0	2	1	0
XPR1	0.000434071	3.36244	1.24926	10925	5658	7413	14035	22822	17658
FCMR	0.847042	0.0720949	0.347637	1	1	3	0	1	5
MTDH	0.109823	0.959307	-0.488101	1921	3316	2561	2185	1514	1743
LARGE1	0.109844	0.959225	0.536746	1154	1001	795	986	1779	1339
MTSS1L	0.116472	0.933779	-0.514045	4311	4484	6685	4448	3739	2406
TMEM88	0.663334	0.178268	-0.294395	62	23	129	63	68	38
VAPB	0.0590075	1.22909	0.478164	1599	1530	1220	1741	1760	2337
MTG1	0.421399	0.375307	-0.189329	865	647	834	634	580	769
VAPA	0.631262	0.19979	0.0856994	2644	2424	3056	2691	2772	2869
UBTD2	0.434999	0.361511	-0.182373	1486	1824	1569	1709	1394	1097
MTA2	0.696688	0.156962	-0.0971896	1517	1463	1597	1688	1500	983
DAPL1	0.336901	0.472498	-2.80238	2	1	1	0	0	0
TIAF1	0.508167	0.293994	0.386478	69	57	186	89	141	161
NOLC1	0.585564	0.232425	-0.075955	1957	2028	1890	1793	1819	1785
CDHR1	0.319855	0.495048	-0.55278	135	70	77	91	26	70
MAGI1	0.00482303	2.31668	0.977052	3091	1834	1660	3319	4972	4114
DUSP27	0.575694	0.239808	-0.962278	2	3	1	1	2	0
RCSD1	0.72082	0.142173	-0.648826	3	1	1	0	1	2
LMBRD2	0.0571093	1.24329	0.498928	916	759	672	996	899	1300
MRPS36	0.715044	0.145667	0.115299	165	135	191	176	127	211
LRAT	0.0462723	1.33468	1.75079	17	4	10	13	23	62
ATP6AP1L	0.0742773	1.12914	0.502718	151	135	92	187	172	160
DLGAP2	0.00978393	2.00949	2.25806	202	56	47	119	295	943
ZNF461	0.0325889	1.48693	0.621217	265	233	321	318	448	445
ZNF585B	0.594195	0.226071	-0.20604	255	220	267	147	169	300
DLGAP1	0.0704836	1.15191	0.825701	366	644	406	520	709	1185
CAPN13	0.352984	0.452244	1.62628	1	1	1	3	6	0
GLYATL1	0.405925	0.391555	0.821635	9	3	2	12	4	8
CD6	0.153155	0.814869	1.96686	1	0	3	4	4	7
RAB11B	0.0298735	1.52471	0.495172	3175	2461	2847	3239	4246	4009
SCGB3A1	0.822412	0.0849105	-0.915836	0	0	1	0	0	0
TMEM129	0.104325	0.981611	-0.356676	780	732	962	739	528	612
DLG5	0.15505	0.809529	0.274422	4591	3515	3749	4732	5117	4011
MEX3A	0.139455	0.855565	0.477302	4038	3021	2270	4882	4747	2972
PTTG1	0.0895589	1.04789	-0.418394	152	167	195	126	136	111
STRADA	0.590556	0.228739	-0.137185	765	512	814	598	661	575
PRR29	0.0452893	1.344	-1.31495	195	45	268	87	60	51
METTL18	0.567774	0.245824	-0.202395	76	114	100	108	78	61
GORAB	0.552173	0.257925	-0.200449	145	269	232	202	185	162
NAF1	0.037824	1.42223	-0.560313	347	466	466	355	235	258
C1orf105	0.243108	0.614202	1.57694	5	0	1	5	7	5
IL32	0.0106344	1.97329	-3.30438	4	14	32	3	0	2
CRB3	0.960376	0.0175585	0.0492741	3	3	7	4	3	6
CCPG1	0.136523	0.864793	-1.03511	1301	4964	2347	2758	729	753
SPSB4	0.0896101	1.04764	0.855568	532	192	174	559	399	599
PXYLP1	0.00893241	2.04903	0.846803	1086	640	838	1130	1526	1753
TBRG4	0.390504	0.408374	-0.122652	532	494	521	471	466	439
MRRF	0.958548	0.0183862	0.0120541	282	321	229	284	254	276
CD7	0.408182	0.389146	-1.08997	4	1	6	2	2	1
PNMA1	0.567565	0.245984	0.189042	4684	2414	4333	3664	4007	4821
RBM18	0.237189	0.624905	0.225411	551	677	557	708	674	645
NOG	0.939566	0.0270726	-0.0482892	38	81	46	21	65	67
MSC	NA	NA	-3.80511	2	92	3	4	0	3
CHMP4C	0.319522	0.4955	-1.23681	3	3	6	3	1	1
CRLF1	0.933259	0.0299977	0.0881804	23	59	4	16	14	58
GCNT3	0.2344	0.630043	-1.27372	3	9	10	5	3	1
UBE2L6	0.00928144	2.03238	0.856738	933	460	565	1029	1228	1142
GCM2	0.606648	0.217063	1.07411	1	2	0	0	3	3
GPR50	0.308109	0.511295	-1.55636	182	3	1209	226	234	6
BBIP1	0.363679	0.439282	-0.253867	505	351	604	434	415	337
LDHAL6B	0.847344	0.07194	-0.355097	2	0	2	1	1	1
DHRS3	0.0288712	1.53954	-3.04896	70	394	22	30	29	0
CD8A	0.0299635	1.52341	1.21949	79	44	62	65	126	217
RPS6KA5	0.569774	0.244297	0.179793	172	180	109	177	142	187
SPECC1	0.364316	0.438522	0.295352	1045	583	600	799	1036	790
NUMBL	0.055557	1.25526	-0.688094	930	1877	1764	1112	810	858
CACNA2D2	0.000669458	3.17428	1.18512	1716	1005	1242	2386	2383	3853
AIMP1	0.329961	0.481537	-0.151599	706	760	705	712	602	586
BICDL1	0.0310009	1.50863	0.857799	1168	508	942	1133	1667	1725
TSPOAP1	0.0334796	1.47522	1.06663	1360	395	860	1269	1725	2205
FANK1	0.0584665	1.23309	-1.60705	101	47	166	76	18	9
G6PC3	0.156125	0.806527	-0.492675	1299	867	1878	1055	772	958
MFHAS1	0.806066	0.0936295	-0.0770436	855	665	1208	720	913	857
ASB16	0.366671	0.435723	0.405006	54	41	22	56	49	45
ZNF764	0.304143	0.516923	0.257939	340	305	242	416	340	276
MOB1B	0.249996	0.602067	-0.27609	1205	863	1143	1074	808	697
CD8B	0.819979	0.0861973	-0.477033	4	0	2	0	1	3
PDLIM7	0.00196422	2.70681	-1.24408	878	1380	1708	787	376	485
TIMM50	0.293631	0.532197	-0.158207	1026	843	999	886	829	774
MAPKAPK2	0.0262502	1.58087	-0.857957	1015	1494	1598	887	901	430
TIFA	0.175394	0.755985	0.822491	45	73	23	55	64	121
STK17B	0.000116985	3.93187	-2.21806	93	282	119	48	33	24
STK17A	0.0769377	1.11386	-1.26447	103	166	671	139	110	132
CYTH3	0.207453	0.68308	-0.382352	848	1481	1003	846	866	778
CYTH2	0.539654	0.267885	0.118193	3456	2675	3434	3868	3366	2842
MGME1	0.627148	0.20263	0.164337	202	236	128	256	176	187
CYTH1	0.00166973	2.77735	1.00416	785	549	514	885	1304	1358
DTD1	0.0243774	1.61301	0.593333	917	580	772	961	1109	1217
FAM114A1	0.000507908	3.29422	-2.81625	195	1228	387	166	56	38
TMEM169	0.00172643	2.76285	1.30244	557	271	253	675	814	1054
ITGB1BP1	0.758298	0.12016	0.0748902	408	435	486	400	421	530
TMEM183A	0.360744	0.4428	0.265984	1595	1403	1619	1523	2384	1444
PIWIL1	0.692946	0.159301	1.57617	0	0	1	0	0	3
ARRDC1	0.0754851	1.12214	0.459583	470	382	558	546	707	615
DPH7	0.452722	0.344168	0.132968	811	784	763	840	933	731
OTOP2	0.804939	0.0942373	1.00772	0	0	0	0	0	1
DNER	0.00360645	2.44292	1.55835	6002	2369	3854	5642	11550	16799
BCL7C	0.15028	0.823098	-0.263	696	796	769	620	657	551
SLC38A5	0.861473	0.0647585	-0.14843	15	19	4	7	17	9
BPIFB1	0.804939	0.0942373	1.00772	0	0	0	1	0	0
DRC1	0.00206862	2.68432	-2.6837	268	77	519	96	23	15
BCL7B	0.0180261	1.7441	-0.6196	544	534	750	472	318	369
COPB2	0.0864878	1.06305	-0.42934	2448	3635	2805	2500	1939	2006
WDR46	0.202466	0.693647	-0.406517	356	586	575	355	331	425
ZBTB22	0.777515	0.109291	-0.0625948	617	607	667	719	593	453
HELB	0.757746	0.120476	-0.232377	22	9	13	13	5	18
SHKBP1	0.372037	0.429414	-0.32924	422	291	328	400	242	169
CD9	0.0143671	1.84263	-1.80621	118	130	175	19	83	14
CENPBD1	0.358235	0.445832	0.245784	243	197	153	246	241	194
HIST3H2A	0.498267	0.302538	0.179682	131	118	137	182	114	130
MED14	0.163155	0.787399	-0.340797	1338	1483	1526	1436	1077	843
ZNF276	0.670426	0.173649	0.0889691	721	687	691	627	815	711
GPR37L1	0.781435	0.107107	0.223306	30	8	40	20	51	16
NPIPA1	0.5381	0.269137	-0.210012	308	358	591	349	386	319
REEP6	0.229437	0.639336	-0.391065	127	124	118	123	91	61
IMP4	0.879119	0.0559526	-0.034377	565	769	640	607	635	628
ADGRG1	0.604836	0.218362	-0.248356	6971	2958	9066	6271	5959	3280
CD14	0.905733	0.043	0.0796658	10	9	22	14	18	10
