## Supplementary material for "A CRISPR-engineered Isogenic Model Reveals Altered Neuronal Phenotypes of the 22q11.2 A-B Syndromic Deletion": Dataset S1 (part 2 of 2)

### Sheet: DESeq2-neuron-deletion-vs-contr (continued)
Gene	pvalue	log.pvalue	log2FC	neuron_control_1.Read.Count	neuron_control_2.Read.Count	neuron_control_3.Read.Count	neuron_deletion_1.Read.Count	neuron_deletion_2.Read.Count	neuron_deletion_3.Read.Count
GPR55	0.820737	0.0857961	0.240465	4	6	2	8	4	2
HNRNPLL	0.704817	0.151924	-0.0677904	778	811	660	775	681	629
UBE2Q2	0.212932	0.671759	0.26009	646	763	657	736	797	860
CCDC102A	0.0101302	1.99438	-2.65054	108	368	197	94	12	4
GPR52	0.0203331	1.6918	2.17767	10	3	9	20	65	10
MARS2	0.371793	0.429699	-0.257896	210	175	149	186	138	111
S1PR2	0.103047	0.986963	-1.05455	216	819	188	250	180	153
ADAMTSL1	0.335169	0.474736	0.858518	390	431	410	311	108	1697
SRSF11	0.676908	0.16947	0.0670938	4410	4792	5268	4935	4905	4851
ATP6V1F	0.668886	0.174648	-0.0978293	1401	1205	1637	1261	1113	1456
PEX11G	0.540743	0.267009	-0.343735	22	13	25	21	11	14
2022-03-09	0.0995341	1.00203	0.412645	721	549	877	876	926	955
ZBTB47	0.151828	0.818649	-0.460461	607	886	759	426	491	663
ACVR2B	0.0570536	1.24372	0.891396	2820	1418	852	3565	3181	2367
B3GNT7	0.723372	0.140638	-0.177993	29	31	63	44	27	35
PKHD1L1	0.118833	0.925061	-1.37286	245	77	138	123	45	8
COQ10A	0.875675	0.0576569	0.0403504	154	137	203	183	153	157
SOCS6	0.344394	0.462945	-0.185213	649	789	741	666	552	644
CD83	0.0382631	1.41722	0.901047	110	209	113	184	292	303
TEX30	0.0280086	1.55271	-0.555322	129	126	105	77	78	82
NEURL3	0.142445	0.846352	-2.39361	3	2	6	0	1	1
DMKN	0.3653	0.43735	0.869521	4	6	18	10	8	31
MS4A1	NA	NA	NA	0	0	0	0	0	0
ZNF235	0.26688	0.573684	0.256114	131	112	148	154	157	141
NAPRT	0.0781854	1.10687	-0.800844	125	55	138	75	50	52
KCNG4	0.791045	0.101799	-0.868048	0	1	1	1	0	0
TMEM44	0.00329749	2.48182	1.01289	339	267	205	410	680	481
ASIC3	0.395991	0.402314	0.33242	145	139	201	258	225	114
KCNB2	0.00860035	2.06548	1.58433	278	120	71	268	430	632
ORAI3	0.0806602	1.09334	-0.766914	193	201	211	196	70	85
ZNF561	0.32643	0.48621	-0.40741	647	1083	419	588	544	451
KLF4	NA	NA	-4.15158	91	2501	112	84	42	28
OLFM2	0.231683	0.635105	0.352399	1714	2074	1688	1747	2194	2790
NREP	0.00417869	2.37896	1.31165	12642	10672	5755	13845	30545	24495
PRDM6	0.0150721	1.82183	-2.01754	22	152	35	19	16	16
PTER	0.741099	0.130124	-0.28024	18	20	18	8	5	31
COPS2	0.39566	0.402678	-0.143004	1430	1575	1566	1553	1193	1283
PIGM	0.940126	0.0268137	0.0216501	485	393	279	459	351	331
IGSF8	0.318154	0.497362	0.206554	1069	736	1021	1108	1055	989
TRIP13	0.00735249	2.13357	-1.07906	173	250	120	89	65	96
C1orf158	0.129208	0.888712	-1.90054	23	7	15	10	2	0
MS4A3	0.167358	0.776354	2.54377	2	0	0	2	6	3
TRIP12	0.734075	0.13426	-0.0487933	3735	3846	3471	3907	3172	3305
TRIP11	0.757555	0.120586	-0.0907248	813	1128	659	835	698	841
PGAP3	0.379058	0.421294	-0.364612	385	305	356	331	332	129
TRIP10	0.00180011	2.7447	-2.26807	146	357	372	127	35	21
CCDC114	0.544675	0.263862	-0.330952	21	21	16	20	16	9
HMGN3	0.474969	0.323335	-0.27074	806	455	1077	629	527	712
TRIP4	0.721085	0.142013	-0.0901296	295	311	271	351	238	216
ZNHIT3	0.197538	0.704349	0.214811	308	287	292	354	346	298
LEMD1	0.0058345	2.234	1.66773	23	13	32	47	112	48
GTF3C5	0.852214	0.0694514	0.0370327	1014	999	771	1045	893	837
GTF3C4	0.750996	0.124362	0.064568	1853	1910	1526	2033	1862	1484
CD22	0.328254	0.48379	-3.85095	0	8	0	0	0	0
GTF3C3	0.702979	0.153058	-0.109171	602	731	483	707	493	447
B4GALT6	0.238678	0.622187	0.507846	473	632	379	511	502	1017
CD163	0.21624	0.665064	2.25708	3	3	0	0	17	10
HAUS8	0.0376755	1.42394	-0.90271	83	96	70	68	34	29
TGM5	0.389368	0.409639	-3.4007	0	0	6	0	0	0
B4GALT5	0.906191	0.0427801	0.0491149	1818	1435	3425	1790	2259	2592
MVB12A	0.019346	1.71341	-0.73729	283	305	349	257	165	129
SP140L	0.0884486	1.05331	-0.855121	66	87	74	46	19	57
CNOT8	0.11528	0.938248	0.25738	1024	915	876	1134	1164	961
OPALIN	0.615724	0.210614	1.53332	1	0	0	1	0	2
TCEAL1	0.902657	0.0444771	0.0337513	301	239	368	326	242	332
MMGT1	0.657645	0.182008	-0.0683394	832	845	851	876	691	775
GLP2R	0.962591	0.0165583	-0.0484949	8	5	4	7	8	1
MYL10	0.647068	0.18905	-1.84722	0	2	0	0	0	0
VAMP3	0.0009847	3.0067	-1.2805	698	1002	1267	584	340	279
SNAP29	0.713242	0.146763	-0.0680097	766	819	738	845	707	606
EFTUD2	0.0242856	1.61465	-0.524366	1951	1480	2334	1401	1205	1275
MGAM2	0.348609	0.457661	0.79206	5	12	9	15	24	5
ARMC6	0.6594	0.180851	-0.066176	750	741	696	670	700	652
TAOK2	0.103587	0.984697	0.349745	1851	1659	1863	1905	2177	2511
ZNF670	0.00318341	2.49711	1.1145	123	85	61	154	224	181
NDST3	0.267852	0.572105	0.625484	448	242	204	372	212	732
MAPK1IP1L	0.0638766	1.19466	-0.444292	2416	1839	2941	1695	1755	1659
RPL23	0.0619465	1.20798	-1.00028	4205	9664	4396	5115	1894	2092
TPTE2	0.571687	0.242841	0.486381	3	4	7	6	6	7
CER1	0.000882436	3.05432	-3.59625	32	5	76	3	3	3
SLC9A3R2	0.831474	0.0801513	0.107599	296	675	382	293	433	679
SDR42E1	0.641473	0.192821	1.88112	0	0	0	1	1	0
TXNL1	0.423875	0.372762	-0.201365	1100	1595	1106	1169	1004	1047
SLIT2	0.357112	0.447196	-0.285528	2709	4454	3287	3487	2179	2732
UBE4A	0.622253	0.206033	-0.109993	1863	2064	1406	1679	1579	1537
LHX2	0.859566	0.0657208	-0.275904	121	24	267	48	276	0
ZFAND4	0.679129	0.168048	0.0898785	144	147	136	144	159	137
SLC22A6	0.436549	0.359967	-2.88898	0	8	0	0	0	1
ITGBL1	0.00714026	2.14629	1.90711	163	78	104	128	291	796
TRMT10A	0.262978	0.58008	-0.362502	130	150	114	136	89	75
CACNA2D4	0.741165	0.130085	0.485712	3	0	3	2	2	4
TBC1D31	0.646199	0.189634	0.165926	87	125	85	104	84	135
PPIG	0.868391	0.0612848	0.0325307	942	1081	1214	1051	1087	1070
LONP1	0.0470365	1.32757	-0.798556	1549	3152	1890	1737	1069	933
FBXO44	0.0219372	1.65882	0.88693	977	491	967	1091	1420	1790
CPNE6	0.745713	0.127428	0.440306	4	1	2	1	6	2
MRFAP1	0.721852	0.141552	-0.0642133	3818	3456	4605	3841	3541	3624
TADA2B	0.815367	0.088647	-0.0323221	738	707	773	739	663	700
TBCK	0.0169307	1.77133	0.560704	1088	867	894	1138	1384	1517
RAB33A	0.0937167	1.02818	0.423351	475	339	300	510	511	423
RAB28	0.470303	0.327622	-0.204676	319	404	305	361	296	215
TJAP1	0.0533054	1.27323	-0.679725	435	536	586	462	287	207
MYOCD	0.075852	1.12003	-2.42347	3	53	7	9	2	1
KL	0.164402	0.784092	-1.24117	8	7	7	3	2	4
ACP4	0.86612	0.0624221	-0.51382	3	0	0	1	0	1
CGB5	0.804939	0.0942373	1.00772	0	0	0	1	0	0
CAPZA3	0.652961	0.185113	-1.81545	0	0	2	0	0	0
ARHGAP18	0.991575	0.0036745	0.00503515	144	64	99	61	121	111
CADPS2	0.418398	0.37841	-0.371295	229	296	638	272	305	294
RAB9A	0.0118524	1.92619	-1.10214	249	278	447	230	121	96
SLC9A3R1	0.0217803	1.66194	-1.64882	416	614	235	263	106	35
NRXN3	0.161371	0.792174	0.998936	1308	754	463	482	1278	2979
ADIPOQ	0.20397	0.690433	-1.79808	4	7	3	3	0	1
KIF3B	0.142377	0.846559	0.361248	2447	1715	1855	2236	2315	2878
ZFYVE9	0.185391	0.731911	0.34413	1123	1269	978	1249	1213	1669
PLAA	0.947935	0.0232217	0.0123433	779	874	676	789	761	729
PPT2	0.0998537	1.00064	-0.479507	390	441	608	420	312	276
TM9SF2	0.0715652	1.1453	-0.387096	2612	3612	3140	2548	2195	2230
COX5A	0.246939	0.607411	0.386257	969	693	807	752	971	1363
NRXN1	0.000540779	3.26698	1.37194	3543	1495	2025	4547	6326	6552
NRXN2	0.00145246	2.83789	1.23389	5290	3445	4060	5918	10048	12691
GRHPR	0.297594	0.526376	-0.295962	943	830	1018	859	502	846
OTOF	0.0185254	1.73223	2.46892	17	4	16	15	155	23
COG1	0.0541436	1.26645	0.264557	650	614	589	743	724	689
LIPG	0.00456596	2.34047	-1.95768	889	1828	602	573	119	167
SLC22A14	0.985437	0.00637099	0.0140504	9	6	14	5	11	12
CD27	0.0899262	1.04611	1.49131	2	4	5	10	6	14
SLC22A13	0.153426	0.814101	1.10297	4	5	4	8	9	10
CIAO1	0.479047	0.319622	0.101644	1686	1536	1764	1759	1637	1781
TGFBRAP1	0.221712	0.65421	0.204581	993	858	854	959	998	1052
HS6ST1	0.898904	0.0462868	0.0637404	7792	2937	2902	6782	3968	3092
GCNA	0.420033	0.376716	-0.437168	59	72	178	83	56	83
NMT2	0.371646	0.42987	0.219479	390	476	432	427	474	559
ACTR8	0.0119579	1.92235	0.414582	1083	1090	1093	1340	1360	1508
ATP5IF1	0.222741	0.6522	0.39016	1140	717	1044	978	1125	1538
CPA5	0.541046	0.266766	-1.3193	6	1	1	0	3	0
CD101	0.360459	0.443145	0.584661	31	48	63	30	115	59
FOXP2	0.139442	0.855605	-0.729283	337	551	442	462	190	146
STOML1	0.0168745	1.77277	0.661725	442	340	309	450	599	608
ACVRL1	0.205646	0.686879	-1.84535	4	3	4	2	0	1
CD28	0.804939	0.0942373	1.00772	0	0	0	1	0	0
RECQL5	0.727066	0.138426	0.0659506	358	301	336	399	319	294
PIGS	0.700412	0.154647	0.1031	823	506	675	680	601	791
RECQL4	0.315341	0.501219	-0.203745	444	328	414	328	322	344
TTYH2	0.000749226	3.12539	-1.51705	1059	1058	435	377	298	196
GRAP2	0.991839	0.00355869	0.0407979	0	2	0	0	2	0
MUC16	NA	NA	NA	0	0	0	0	0	0
POM121L2	0.832546	0.079592	-0.853669	0	0	2	1	0	0
CGB7	0.635353	0.196985	-0.754529	2	6	2	5	1	0
SELENOF	0.0256134	1.59153	-0.777936	1090	2082	1809	1102	741	998
LRRC4B	0.197888	0.703581	0.346255	4589	2735	4446	4581	5165	4657
HTRA3	0.00162071	2.79029	-5.17583	57	12	5	2	0	0
CAMK2N2	0.0183234	1.73699	1.0032	856	509	968	943	1506	2007
ZNF101	0.0500055	1.30098	0.612841	186	125	141	175	262	226
LPXN	0.79273	0.100875	-0.112742	58	102	61	93	55	53
SYAP1	0.0239067	1.62148	-0.384546	658	578	713	497	456	492
LENG9	0.12361	0.907948	-2.11904	13	82	6	21	1	2
ZRANB2	0.725706	0.139239	0.054685	1739	1946	1682	1979	1715	1723
TMPRSS11D	0.856815	0.0671131	-0.270574	2	2	1	1	2	1
SFXN1	0.304936	0.515792	0.230902	1328	1326	1185	1272	1377	1694
HSPB9	0.357012	0.447318	-1.80451	3	2	2	2	0	0
PEX16	0.127935	0.893009	0.31053	168	140	138	182	177	176
SFXN5	0.0109541	1.96042	-1.46347	680	411	1805	423	275	324
CD80	0.550397	0.259324	-2.38582	1	0	2	0	0	0
SNRNP40	0.0962169	1.01675	-0.438858	590	698	449	491	392	366
ORMDL1	0.205528	0.68713	-0.324971	762	842	1023	882	591	577
ORMDL3	0.286312	0.543161	-0.193444	834	811	997	828	752	664
PAXBP1	0.87302	0.0589759	0.0284708	1204	1171	1313	1312	1315	1024
TMEM203	0.698511	0.155827	-0.0669072	524	554	464	500	483	445
ARHGAP29	1.96e-08	7.7086	-3.73835	1008	2129	3265	308	66	106
CGB8	0.804939	0.0942373	1.00772	0	0	0	0	1	0
MED21	0.546522	0.262392	-0.135625	401	520	508	434	382	447
SYTL3	0.715869	0.145167	0.148767	44	29	57	43	52	44
SYTL4	9.56e-05	4.0197	-2.2975	51	78	160	18	15	24
SYTL5	0.663981	0.177844	-0.472498	89	19	204	20	21	170
FAM189A2	0.169664	0.77041	-0.48302	110	131	188	129	83	88
ARHGAP12	0.183523	0.736309	-0.541662	1323	1229	2597	1569	1020	874
RP1L1	0.211819	0.674035	-1.20973	12	9	3	3	4	3
TJP2	NA	NA	-2.45548	173	1663	220	130	130	111
FADS2	0.00558949	2.25263	-0.976774	19856	26991	12221	10723	8694	9807
DDX23	0.831737	0.0800142	0.0389345	1124	1075	954	1181	1091	875
ABCC12	0.65153	0.186066	1.82682	0	0	0	2	0	0
CRIPT	0.0753353	1.123	0.314483	336	283	313	370	358	392
CD86	0.631743	0.19946	1.93395	0	0	0	0	2	0
CYP7B1	0.132976	0.876228	-0.595357	299	187	261	195	91	193
ZNF264	0.519391	0.284506	0.123494	618	504	627	591	668	581
NTN1	0.280008	0.552829	-0.472372	3358	3118	1582	2896	1531	1279
OPN4	0.822412	0.0849105	-0.915836	1	0	0	0	0	0
FOXQ1	0.63122	0.199819	1.26169	4	0	0	2	7	0
GNG8	0.0387335	1.41191	1.09606	86	58	22	128	116	99
H2AFV	0.724365	0.140043	-0.0787774	1923	1727	1613	2087	1463	1311
KCNK6	0.0386952	1.41234	-2.50067	6	30	4	3	3	1
EPSTI1	0.00151387	2.81991	-3.33852	15	20	26	5	1	0
TP53INP1	0.109871	0.959117	-0.713603	886	757	445	662	324	266
CDYL	0.0168118	1.77439	-1.31005	367	563	1078	435	198	169
ECEL1	0.808056	0.0925584	0.0867812	398	264	198	244	341	291
PPP1R14A	0.616876	0.209802	-0.756936	6	1	5	5	2	0
ABCG2	0.0238433	1.62263	-2.6183	9	25	4	1	2	3
TNFRSF8	0.423468	0.37318	3.16986	0	0	0	4	0	1
CHST2	0.938045	0.0277762	-0.0363375	996	1030	642	422	961	1098
MED23	0.19791	0.703533	0.270038	1000	971	729	1037	1065	1047
MED17	0.606182	0.217397	-0.103558	751	611	708	735	631	506
MED26	0.310505	0.507932	-0.242956	262	313	270	272	240	184
MED27	0.657451	0.182136	0.0774519	397	429	402	423	446	387
MED7	0.0838329	1.07659	0.348421	147	128	128	175	168	154
QKI	0.0297175	1.52699	-1.10508	9123	6045	8039	6472	2517	1684
ITM2B	0.0931413	1.03086	-0.469124	3803	5274	5861	3955	2798	3760
GSTO1	0.341401	0.466735	-0.615709	110	103	256	80	45	169
AIM2	0.235519	0.627974	0.759868	39	9	25	36	30	52
MAP4K4	0.206673	0.684716	0.258525	6832	5705	5790	8042	7680	5561
LY86	0.546528	0.262388	-2.40821	1	2	0	0	0	0
EIF2AK3	0.0206981	1.68407	-1.11906	770	1604	1969	987	573	418
ITM2A	NA	NA	-7.22053	10	710	15	3	2	0
GGPS1	0.900887	0.0453294	-0.0192479	686	659	735	752	644	598
HOMER3	0.501421	0.299798	-0.226569	360	362	502	444	359	220
HOMER2	0.0170858	1.76736	0.488607	612	485	586	686	795	794
HOMER1	0.377092	0.423552	0.30385	612	518	806	571	739	982
FHL5	0.798105	0.0979402	-0.833918	1	0	1	0	1	0
ARHGEF6	0.103358	0.985654	-0.901011	421	122	353	132	221	106
SIGLEC6	0.360587	0.44299	0.479442	17	12	21	17	25	25
RASAL2	0.0016872	2.77283	1.18278	3187	1692	1743	3795	6246	4333
PICK1	0.140562	0.852134	0.313406	576	579	584	599	763	722
HAND2	NA	NA	-21.6286	0	102	0	0	0	0
AKAP7	0.00908978	2.04145	1.06707	288	156	222	420	633	290
IL27RA	0.515874	0.287457	-0.421313	69	211	163	114	44	165
SH3BP5	0.0262733	1.58049	0.740928	1603	1869	1885	1926	3195	3472
PCYT1B	0.967536	0.0143328	-0.0131225	722	507	423	716	467	412
CHST3	0.00558366	2.25308	-1.8103	1476	1873	2861	1224	331	221
CD34	1.16e-05	4.93473	-6.60143	10	152	33	1	1	0
EIF4E2	0.0736961	1.13256	0.487668	856	653	759	794	1080	1176
AKAP6	0.124601	0.904478	0.650655	3039	1175	1789	2532	2598	3857
THEMIS2	0.609672	0.214904	-0.521893	12	2	11	10	3	4
ATG5	0.302445	0.519354	-0.278547	324	504	407	371	300	322
ROCK2	0.203945	0.690487	-0.427196	1260	2497	1929	1428	1230	1465
NAPSA	0.3026	0.519131	0.886176	7	5	2	9	6	10
MED20	0.446854	0.349834	-0.292926	312	242	193	293	177	127
CABP1	0.0785827	1.10467	1.08625	84	36	93	70	124	234
MAPK8IP1	0.159464	0.797336	0.472641	3965	1826	3269	3713	4116	4229
CD36	0.00147103	2.83238	-1.9016	109	61	168	51	20	18
ONECUT2	0.86212	0.0644322	0.15981	4142	1795	265	4429	1585	811
SLC25A27	0.00227722	2.6426	0.711013	252	234	244	324	413	414
STX8	0.27851	0.555159	-0.203502	232	205	210	201	182	162
CHST10	0.769319	0.113894	0.0770475	866	775	1155	837	970	1036
PIGL	0.0444804	1.35183	0.277088	602	603	584	737	709	656
PIGB	0.410644	0.386534	-0.329381	100	56	111	58	65	81
PGS1	0.143259	0.843877	0.246852	978	983	862	1040	1084	1115
SCARB1	0.0327855	1.48432	-1.0776	607	1542	539	417	334	493
PSMF1	0.660453	0.180158	-0.0596926	2157	1802	1839	1877	1766	1740
KIF23	0.0511319	1.29131	-1.13315	167	227	110	130	67	31
AKAP5	0.0543734	1.26461	1.19408	150	120	176	154	191	623
TBX4	0.0602837	1.2198	-5.77289	0	59	0	0	0	1
SLC4A7	0.568405	0.245342	0.204469	935	787	1563	1021	1395	1229
SLC4A8	0.00867032	2.06196	1.03399	3106	1330	1991	3563	3653	5350
MYOT	0.504757	0.296918	-1.85409	1	6	0	2	0	0
ACY1	0.000947885	3.02324	-3.74797	43	225	230	22	0	15
SCARB2	0.483525	0.315581	-0.178477	6964	5264	7373	6741	5909	4190
MAGED1	0.0966748	1.01469	0.412386	12028	8412	8841	10789	12658	13972
RPH3AL	0.681309	0.166656	0.225711	20	17	11	14	21	19
ADAMTS4	0.0585035	1.23282	-1.63701	54	230	42	31	59	13
ADAMTS3	0.000491718	3.30828	-1.93949	954	495	1200	396	179	106
ADAMTS2	0.00195454	2.70896	-2.63789	183	486	60	64	40	13
CD37	0.191428	0.717995	-1.53445	26	34	26	24	6	0
ADAMTS1	0.00545619	2.26311	-2.07068	310	1481	418	276	69	180
PMPCB	0.66352	0.178146	-0.0694217	851	880	753	813	718	765
FXR2	0.753562	0.122881	0.059056	1230	1251	1419	1486	1373	1092
GAL3ST1	0.316792	0.499226	0.732809	10	6	5	16	11	7
STXBP5L	0.00293232	2.53279	1.01661	544	276	340	625	783	837
LITAF	0.00144206	2.84102	-2.31253	597	2000	895	487	125	99
SPTLC2	0.575042	0.2403	0.149011	965	1282	836	1057	1052	1204
GDF15	0.179318	0.746377	-1.81724	48	702	174	258	9	7
TBPL1	0.108497	0.964584	0.418575	472	432	336	513	637	452
CD38	0.0674701	1.17089	-1.43929	18	13	61	13	11	9
NPEPPS	0.106507	0.972623	0.311019	2830	2379	3029	3034	3483	3340
EEF1E1	0.852342	0.0693862	-0.0569314	311	241	411	285	261	347
SCAMP1	0.00478516	2.3201	0.805446	2491	1847	2111	2785	3617	4397
TECR	0.00676999	2.16941	-0.669101	1449	1479	1915	1249	816	907
VPS4B	0.636576	0.196149	0.0836945	621	599	554	569	611	636
MPDU1	0.101197	0.994833	-0.282511	970	781	828	797	644	617
GOSR1	0.935064	0.0291586	-0.0129053	2179	2349	2562	2328	2334	2152
TMEM59	0.812929	0.0899474	-0.0501311	1820	2276	2303	2347	1748	1930
BAG5	0.844243	0.0735324	-0.038781	857	871	784	837	884	652
ENTPD1	0.211878	0.673914	0.428977	813	698	502	793	663	1152
BAG4	0.356601	0.447817	0.227278	469	508	409	480	468	619
BAG3	0.00421921	2.37477	-2.05451	311	547	1164	327	84	77
BAG2	0.0271823	1.56571	-1.54402	71	459	170	80	64	92
POLR1C	0.114092	0.942745	-0.503891	252	254	425	234	221	183
ZNF254	0.0740159	1.13067	0.627115	669	395	361	896	733	507
GMFG	0.459451	0.337761	1.04795	2	0	3	4	4	2
PTGES	0.101858	0.992003	-1.11777	22	35	22	21	5	10
TP53I11	0.0232231	1.63408	1.0473	1676	734	566	1662	2234	1974
EI24	0.256426	0.591038	-0.219919	1791	1739	1455	1660	1212	1293
ENTPD2	0.151035	0.820924	-1.53968	34	113	10	8	7	37
TP53I3	0.000270899	3.56719	-1.88309	188	248	170	96	40	27
CIR1	0.926193	0.0332986	0.0174813	343	413	382	409	362	349
NRG2	0.00120134	2.92033	1.72928	185	137	122	202	476	717
IGDCC3	0.227945	0.64217	0.747394	1077	387	185	1047	884	729
RAB3D	0.25252	0.597705	0.339238	284	157	272	312	285	274
APBA3	0.728178	0.137762	-0.108867	195	255	142	192	176	166
CXCL14	3.65e-11	10.4381	-4.02075	223	304	100	20	7	11
ENTPD6	0.220921	0.655763	0.329128	1790	1196	1723	1599	2142	1940
ATP6V1G1	0.508234	0.293936	-0.101487	1473	1364	1657	1483	1299	1282
ATP5MF	0.940436	0.026671	-0.0239244	1081	596	1018	738	819	985
SPAG7	0.0193655	1.71297	-0.517597	698	866	832	663	500	471
MRPL33	0.502647	0.298737	-0.251145	117	107	141	142	63	95
SEC22B	0.114664	0.940572	-0.581768	714	1306	708	756	487	546
H2AFY	0.741701	0.129771	0.0602948	3414	2697	2911	3264	3278	2568
ATP5MPL	0.650718	0.186608	0.0831803	650	634	609	648	574	718
CHD1L	0.00873758	2.05861	-0.525126	543	608	695	472	388	388
VPS26A	0.84185	0.0747653	-0.0385179	697	864	812	851	702	697
ENTPD3	0.621691	0.206426	-0.331794	144	22	111	78	59	74
MINPP1	0.192102	0.716468	0.189711	416	401	387	469	429	433
H6PD	0.0570641	1.24364	-1.05875	867	2237	611	753	427	578
BCAR1	0.374476	0.426576	-0.30312	1120	1652	2265	1217	1308	1431
GTPBP1	0.871975	0.0594959	-0.0200835	2288	2245	2281	2182	2221	2103
GABBR2	0.00940528	2.02663	1.36009	1438	797	1121	1138	3412	3598
CEP41	0.0847225	1.072	0.436217	758	584	470	787	863	717
GTF2IRD1	0.48036	0.318433	0.135065	1177	1221	1050	1422	1250	1013
ENTPD5	0.0282364	1.54919	-0.565344	460	653	466	355	320	362
GOSR2	0.464892	0.332648	-0.165458	1111	1371	946	1045	993	932
NR1D1	0.0583107	1.23425	-0.674307	91	159	130	95	66	72
GDF3	0.315219	0.501387	3.95583	0	0	0	0	0	8
CLOCK	0.65065	0.186653	0.0906114	1127	1221	994	1072	1136	1232
SPAG6	0.0128417	1.89138	-2.88885	77	51	456	68	8	4
BABAM2	0.409585	0.387655	-0.143435	582	479	543	479	429	496
CDC42BPB	0.473493	0.324686	0.0886449	4540	4454	4342	4802	4740	4206
CD40	0.712354	0.147304	-1.47197	0	3	0	1	0	0
SOX13	0.471467	0.326549	-0.426549	945	344	1371	737	858	322
PREPL	0.0326525	1.48608	0.701292	5863	4905	5577	6239	7599	11613
APOBEC3B	0.296103	0.528558	-2.0842	5	3	1	0	0	2
ENTPD4	0.198646	0.70192	0.283527	1908	1837	1341	2114	1808	2075
RBM39	0.274939	0.560763	-0.267394	3869	4827	4633	4679	3054	3106
KIF20B	0.240536	0.61882	-0.372807	170	234	167	189	131	112
CREB5	0.0280111	1.55267	-1.70451	595	957	756	485	190	37
MAD2L1BP	0.538291	0.268983	0.140967	212	164	237	228	213	213
PRDX6	0.00287833	2.54086	-1.34337	1055	1395	2739	879	645	481
WTAP	0.469502	0.328362	-0.127821	1458	1644	1304	1388	1258	1269
AKAP12	0.72296	0.140886	-0.186764	4719	6873	4628	2767	2886	7996
IER2	0.00678923	2.16818	-0.98555	384	599	726	357	285	204
CYTIP	0.832634	0.079546	0.642664	0	1	1	0	3	0
CD44	0.000717949	3.14391	-3.71466	768	410	9172	521	104	162
PITPNM1	0.588574	0.230199	0.101851	2646	2131	2737	2529	2456	2798
PDIA4	NA	NA	-2.151	3232	17164	18549	7464	721	803
NFE2L3	0.0113799	1.94386	0.893193	288	171	208	523	422	260
RNF14	0.485478	0.31383	0.145733	986	825	1189	1082	1085	1043
VPS9D1	0.0732259	1.13534	0.389344	833	590	818	904	995	931
CARTPT	0.255552	0.592521	-1.8699	11	1	3	3	0	1
RAB36	0.0162705	1.7886	-1.22098	690	466	1110	529	244	185
CD47	0.413926	0.383078	-0.333567	2456	2144	4713	1975	2197	2939
RIN1	0.000188659	3.72432	-3.21857	90	101	647	49	21	19
NCOR1	0.379588	0.420688	0.0986186	4187	4130	4059	4591	4034	4227
NCOR2	0.0225652	1.64656	-0.910626	3323	5674	2591	2610	1956	1491
GDA	0.0514918	1.28826	-2.40662	26	7	47	11	4	0
RNF7	0.161616	0.791517	-0.320155	676	590	782	627	429	538
MTRF1	0.0266734	1.57392	0.473224	135	138	152	210	198	165
TRAF4	0.676534	0.16971	0.0997279	1146	1023	880	1241	1136	800
ABCG1	0.343377	0.464229	-0.378361	716	538	606	669	492	240
CD48	NA	NA	NA	0	0	0	0	0	0
CELSR1	0.0978921	1.00925	-1.69248	2796	869	5403	2338	385	107
KLK4	0.822412	0.0849105	-0.915836	0	0	1	0	0	0
TCL1B	NA	NA	NA	0	0	0	0	0	0
AATK	0.00502802	2.2986	1.33282	754	365	527	696	1539	1694
SNCAIP	0.422358	0.37432	-0.327305	932	1547	637	810	938	671
RGS6	0.483852	0.315288	-0.400536	348	200	866	325	417	292
CD53	0.527321	0.277925	0.716341	3	2	2	2	4	5
GNA14	0.264195	0.578075	0.823968	7	10	16	9	28	19
NUP155	0.949546	0.022484	0.0179433	576	555	339	509	453	480
SEC24C	0.53525	0.271444	-0.116671	2269	2200	2778	2514	2010	1977
TESMIN	0.283178	0.54794	1.00203	8	5	7	6	6	26
CLCA2	0.526202	0.278848	-1.83263	2	0	2	1	0	0
ISG15	0.0520224	1.28381	-1.05814	82	42	97	56	26	22
FEZ2	0.155635	0.807892	-0.56393	781	562	1298	762	453	527
FEZ1	0.386524	0.412824	0.333729	3643	1515	3625	3404	3689	3537
ARHGEF10	0.000925037	3.03384	-1.52451	657	1449	881	521	280	228
ZNF592	0.0592015	1.22767	-0.370055	1946	1690	1725	1682	1218	1140
IKBKE	0.00114131	2.9426	-1.95219	23	33	27	10	7	4
MORF4L2	0.794968	0.0996504	-0.0493491	4226	4962	5537	4755	4457	4598
SH3PXD2A	0.635073	0.197176	-0.271387	1364	3244	729	1264	1514	1528
MICAL2	0.0158408	1.80022	-1.56578	59	197	206	72	24	58
FNIP1	0.0181898	1.74017	-0.638625	1043	1475	1294	1015	741	642
CTR9	0.887295	0.0519319	-0.0250119	1064	890	943	1094	803	869
PPM1F	0.155585	0.808031	0.343023	823	890	621	879	1002	980
GCC2	0.197864	0.703632	-0.218844	828	871	825	809	610	690
RALGPS1	0.00341382	2.46676	1.0688	2885	1442	2289	3286	4730	5227
CD58	0.122627	0.911415	-1.0966	51	72	168	80	18	37
MTFR1	0.0467459	1.33026	-0.951122	359	859	519	454	225	212
PLCH2	0.229556	0.639111	0.889387	434	88	109	201	619	280
TTC37	0.231116	0.63617	-0.255689	1797	2279	1792	1873	1439	1481
HS2ST1	0.588702	0.230104	-0.157641	1581	1192	1784	1272	1038	1628
TTLL4	0.29347	0.532436	-0.274891	598	730	486	572	486	404
SOCS5	0.766998	0.115206	0.0803561	591	891	667	682	800	722
MDC1	0.62225	0.206035	0.114218	1547	1246	977	1353	1271	1319
IQCB1	0.0351218	1.45442	-0.727257	269	381	255	248	155	134
ZNF516	0.249766	0.602466	-0.327197	914	1130	899	1019	721	559
PDE4DIP	0.0187403	1.72722	0.754746	2441	1869	2075	2671	2986	4663
CD59	0.0794977	1.09965	-0.492375	1657	1360	2306	1436	1031	1209
CEP135	0.277253	0.557124	-0.278645	205	247	232	176	157	213
LIMS3	NA	NA	NA	0	0	0	0	0	0
LPIN2	0.695099	0.157954	0.130804	1357	1562	1465	1232	1242	2145
MARF1	0.355725	0.448886	0.282278	1719	1657	963	2007	1686	1439
DZIP3	0.00861016	2.06499	0.9358	1216	854	1015	1310	1758	2568
SAFB2	0.491154	0.308782	0.139247	1260	1152	1579	1425	1470	1359
ZNF432	0.812386	0.0902374	-0.0774694	526	457	881	621	577	516
EIF5B	0.209262	0.67931	-0.263069	1362	1579	1871	1366	1209	1318
CD63	0.00175686	2.75526	-1.48956	2397	2724	5656	1927	961	894
IPO13	0.959974	0.0177404	0.00777306	1215	1013	1079	1046	1080	1085
WSCD2	0.0111447	1.95293	1.48069	237	321	198	278	573	1158
SDC3	0.013544	1.86825	0.529788	11500	8838	9938	13144	16444	12558
SLC25A44	0.586156	0.231987	0.118437	1125	907	1316	1213	1065	1237
KIAA0040	0.00132595	2.87747	-3.33233	14	9	39	3	1	2
TTI1	0.329398	0.482279	0.284653	549	524	327	516	604	527
TGS1	0.622417	0.205919	-0.154331	267	420	245	293	256	267
PPIP5K1	0.342403	0.465463	0.223447	890	658	1027	1005	899	1002
PHF14	0.0107398	1.969	0.641537	1716	1604	1282	1919	2456	2533
FAM53B	0.105058	0.978569	0.29777	743	626	605	905	782	669
CD68	0.190991	0.718986	0.420784	86	70	73	80	122	93
DEPDC5	0.473719	0.324479	0.197351	384	260	222	341	310	308
KDM4A	0.649502	0.187419	0.0895274	1736	1716	1488	2103	1492	1527
N4BP1	0.996984	0.0013118	0.000868478	1408	1637	1249	1642	1427	1120
LRRC14	0.702976	0.15306	0.0573451	831	845	841	922	874	747
CLINT1	0.0407914	1.38943	-0.665015	1019	1899	1364	1059	815	772
VGLL4	0.0253637	1.59579	-0.903907	1140	2610	1412	1115	772	824
GREB1	0.0163861	1.78552	1.17722	1080	766	415	1013	2298	1565
NUP93	0.0405585	1.39192	0.933061	1696	771	969	1615	1543	3088
BZW1	0.0808421	1.09236	-0.257323	3833	4192	4371	3612	3349	3112
CD69	0.840943	0.0752332	-0.811036	2	0	0	0	1	0
UBE3C	0.777551	0.109271	-0.0675273	1252	1421	1654	1185	1515	1291
KIAA0391	0.930614	0.0312304	0.0199195	362	291	305	315	264	359
RAPGEF2	0.680029	0.167473	-0.096673	2443	2987	3085	3003	2739	2024
EMC2	0.0161525	1.79176	-0.876969	306	346	517	290	154	180
EDEM1	0.0425073	1.37154	-1.03789	613	1487	1218	883	370	355
CROCC	0.811382	0.0907744	0.073529	1210	669	669	971	776	841
TRAM2	0.00092335	3.03463	-1.62268	1044	1805	1378	786	331	249
PUM1	0.00149833	2.82439	0.444468	3216	2948	2800	3968	4125	3710
RIMS2	0.00946239	2.024	0.930071	853	512	632	977	1003	1659
ACYP1	0.224087	0.649583	0.659842	57	27	65	44	80	100
CD70	0.155789	0.807462	0.555267	55	36	75	71	83	81
ESPL1	0.225497	0.646859	-0.853684	183	177	66	118	93	21
PPP6R2	0.794414	0.0999529	0.0564441	1536	1119	1628	1402	1492	1404
CEP57	0.885879	0.0526254	-0.0398637	1027	1615	1083	1335	1088	1114
KIAA0100	0.238229	0.623005	-0.213818	4089	4207	3455	3841	3123	2897
DHX34	0.65946	0.180811	0.0757539	553	562	622	649	612	517
ST18	0.93868	0.0274824	-0.0644814	377	43	91	242	166	64
ULK2	0.0287361	1.54157	0.538968	1758	1236	1272	1748	1994	2213
PCDHGA8	0.434096	0.362415	-0.836022	31	30	18	2	35	5
HERPUD1	0.0461918	1.33544	-1.68108	1695	6329	7254	3699	568	578
CD72	0.542606	0.265515	-0.909364	2	8	14	11	2	0
KIAA0355	0.204179	0.68999	0.176229	899	940	956	1045	1024	992
RUBCN	0.139813	0.854451	0.391976	1582	1312	1923	1700	2130	2250
USP6NL	0.471796	0.326246	-0.106683	1111	969	1087	1048	963	842
FAM131B	0.00819653	2.08637	0.887805	1692	817	1530	2249	2246	2679
AQR	0.855403	0.0678293	-0.0517776	863	954	549	804	706	707
SEC14L5	0.977719	0.00978581	0.0249688	33	3	17	24	17	11
ECE2	0.0575999	1.23958	1.80902	6	2	2	15	14	5
ADAMTSL2	0.233086	0.632484	-0.9551	27	129	27	23	25	44
CD74	0.702762	0.153192	0.458492	3	2	16	11	2	15
CCDC144A	0.0275204	1.56035	0.845081	330	271	149	355	483	456
GPRIN2	0.035802	1.44609	1.2497	336	98	75	372	404	378
NOS1AP	0.914333	0.0388958	-0.0420013	459	262	671	486	438	385
SEMA3E	0.000412546	3.38453	1.92422	233	113	173	434	362	1076
UTP14C	0.623979	0.20483	-0.146286	838	1247	804	968	678	900
TMEM63A	0.0214463	1.66865	-1.89475	232	407	290	193	45	15
ZNF646	0.69857	0.15579	0.139257	785	684	372	758	701	510
RAB11FIP3	0.14435	0.840585	0.352063	1641	1149	1582	1572	1942	1852
SECISBP2L	0.0188287	1.72518	0.429015	2087	1491	1752	2350	2251	2326
KIAA0408	NA	NA	-1.59963	52	43	884	165	31	122
CD79A	0.808425	0.0923603	-0.259394	4	8	6	10	4	1
DCAF1	0.239671	0.620385	-0.278279	881	1041	744	826	721	595
CEP104	0.855437	0.0678119	0.0319893	929	851	877	959	947	730
DOCK4	0.00469873	2.32802	0.985297	1240	746	713	1406	1534	2172
SART3	0.77165	0.112579	0.0592367	1039	1351	1075	1276	1127	1110
HDAC9	0.329737	0.481832	0.280174	775	575	555	709	591	927
KNTC1	0.278463	0.555233	-0.533095	512	422	164	316	252	171
USP34	0.234515	0.62983	0.17689	4853	4913	4714	5071	5269	5487
GPRASP1	0.168309	0.773893	0.37687	1027	642	729	1048	816	1138
CCP110	0.00587932	2.23067	0.465525	1034	844	808	1274	1111	1204
SETD1A	0.311045	0.507176	-0.25705	1095	1333	1145	1243	944	738
CD79B	NA	NA	NA	0	0	0	0	0	0
LAPTM4A	0.0025186	2.59884	-1.70648	1529	5349	1894	1233	770	663
IFT140	0.709883	0.148813	-0.0938892	1288	900	1388	1270	1093	889
ARHGAP32	0.00946302	2.02397	0.57108	2121	1896	1845	2382	3216	2788
ACAP1	0.359834	0.443897	-0.322974	87	69	71	56	44	75
ZNF536	0.6089	0.215454	0.277253	1023	366	1088	863	578	1429
CLSTN3	0.0254681	1.594	0.81873	4959	2517	4614	5208	7003	8161
TCAF1	0.000629394	3.20108	1.14206	3745	2320	2378	4645	5672	7497
SLK	0.00731955	2.13552	-0.869496	951	1620	1494	936	617	630
PHACTR2	0.00293194	2.53285	-1.53684	294	682	227	168	141	99
CD81	0.0150659	1.822	-0.851059	2513	5331	3724	2190	2141	1932
RIPOR2	0.0627672	1.20227	0.780796	678	588	813	666	1108	1634
SNPH	0.0652942	1.18513	0.52049	1083	774	1170	1171	1358	1641
PCDHA9	0.990245	0.00425741	0.0126379	111	24	4	33	37	62
ZSCAN12	0.184555	0.733875	0.414147	405	429	233	489	429	461
STARD8	0.0565341	1.24769	-1.4099	33	129	35	15	29	28
TBKBP1	0.383009	0.416791	0.21522	1005	1254	1007	1110	1131	1425
KMT2B	0.398974	0.399055	0.137529	1905	1733	1668	2008	2026	1624
FRMPD4	0.00796148	2.09901	1.87322	86	104	119	122	213	738
HDAC4	0.453594	0.343333	0.19143	999	841	691	798	944	1038
ADGRE5	0.0023511	2.62873	-3.28016	17	163	15	9	4	7
TOX	0.0046428	2.33322	1.47714	977	675	540	934	1755	3093
MLEC	0.0656556	1.18273	-0.723519	3995	6181	5641	4918	2281	2272
LZTS3	0.112478	0.948931	0.465314	1832	1157	1996	1925	2315	2372
KIAA0513	0.00566452	2.24684	0.976504	1854	1271	1602	2009	2983	3887
ZFYVE16	0.0737412	1.13229	0.354049	1612	1422	1260	1759	1584	1959
SUSD6	0.147652	0.830761	-0.395369	811	692	480	557	487	419
JADE3	0.538112	0.269127	-0.155075	328	380	293	340	309	227
PCLAF	0.0180604	1.74327	-1.38553	113	128	46	54	35	19
CD151	0.0566795	1.24657	-0.956444	731	813	2242	748	575	579
RASSF2	0.250011	0.60204	0.300744	1490	1099	1063	1293	1748	1289
RAPGEF5	0.0137201	1.86264	1.96211	385	349	86	285	876	1853
TMEM94	0.390385	0.408507	-0.268148	2447	1347	1949	1902	1585	1139
BCLAF1	0.394647	0.403791	0.125326	4566	4275	3740	4583	4428	4277
EIF4A3	0.131553	0.8809	-0.33617	933	868	1204	857	796	659
ATG13	0.111399	0.95312	-0.438734	1779	2473	1983	1955	1361	1193
TM9SF4	0.218587	0.660376	-0.231257	1785	2181	1858	1711	1456	1653
KIAA0232	0.0222102	1.65345	0.624312	2565	1734	1524	2644	2906	3078
TBC1D5	0.0456907	1.34017	-0.529272	1473	1464	943	1021	817	777
CDA	0.288614	0.539683	-4.17315	0	10	0	0	0	0
PIEZO1	0.000665771	3.17668	-3.14768	431	2974	1190	409	71	51
RNF144A	0.373043	0.428242	0.533208	1710	2721	635	1404	2894	2750
MATR3	0.026366	1.57896	0.599001	11588	7804	7739	11248	13472	14708
RIMS3	0.00443204	2.3534	0.818678	4239	2588	2379	6123	4893	4696
SNX17	0.0122627	1.91141	-0.54437	1315	1512	1503	1216	833	851
DHX38	0.331454	0.479577	-0.186023	1216	1157	1090	1125	1043	791
KIAA0586	0.324399	0.48892	0.358371	433	443	217	517	371	473
DLGAP5	0.40715	0.390246	-0.557504	119	134	46	112	65	24
MTSS1	0.000290367	3.53705	1.1416	2343	1792	1411	3048	4620	4064
SPCS2	0.0754043	1.1226	-0.712223	1726	2886	3315	2340	1202	1231
BMS1	0.662555	0.178778	-0.0842009	929	1141	964	1058	849	880
PTDSS1	0.283855	0.546903	-0.304385	1101	1845	1688	1318	1177	1164
SERTAD2	0.143636	0.842736	-0.489905	590	614	422	540	281	314
CKAP5	0.00300353	2.52237	0.546656	4374	3224	3426	5176	4999	5361
MAML1	0.488712	0.310947	-0.202118	1368	1643	1007	1289	1232	882
PHYHIP	0.1328	0.876803	1.02336	283	76	320	206	384	712
TATDN2	0.195292	0.709316	0.267624	1384	1334	1494	1473	1553	1865
IST1	0.618418	0.208718	-0.0749197	2007	2059	2268	2145	1947	1750
ACYP2	0.927299	0.0327802	-0.0304062	132	114	206	142	132	154
MRPL19	0.0175544	1.75561	-0.500997	634	698	585	539	404	378
DAZAP2	0.00297965	2.52583	-0.831556	2156	1669	2108	1489	966	802
TOMM20	0.565991	0.247191	0.0965467	4446	4761	4035	5222	4080	4466
SCRN1	0.536894	0.270111	0.203085	6450	4211	5931	5939	4396	8040
SPOCK2	0.803904	0.0947958	-0.253562	1755	109	3128	1079	439	2464
IP6K1	0.157788	0.801925	0.226088	2308	2116	2387	2454	2758	2486
RNF40	0.40613	0.391335	-0.110795	2888	2411	2757	2488	2417	2313
CTIF	0.0151244	1.82032	0.496698	3735	2965	3368	4064	5105	4511
DELE1	0.953604	0.0206319	0.0100556	1277	1066	1006	1207	976	1085
EFCAB14	0.000959901	3.01777	-1.04364	1163	1463	1003	781	536	410
SFI1	0.257418	0.589362	0.329109	503	340	353	417	591	436
GIT2	0.195031	0.709897	0.233722	1318	1414	1169	1425	1490	1523
URB2	0.0298933	1.52443	-0.537184	395	413	341	330	237	206
KEAP1	0.684171	0.164836	-0.0959502	677	916	735	694	651	768
NUP58	0.83763	0.0769476	-0.0386448	1213	1277	1070	1299	1125	949
TSC22D2	0.11904	0.924309	-0.43345	1050	1580	1155	1066	940	733
CUL7	0.809038	0.0920311	-0.0665429	1408	1779	1163	1657	1094	1305
RB1CC1	0.207214	0.683582	0.192389	1837	2080	1953	2208	2128	2168
ARMCX2	0.86847	0.0612449	0.0574959	1183	2006	1177	1306	1341	1757
ARHGAP11A	0.0903141	1.04424	-0.806822	207	266	134	172	108	62
SPATA2	0.693511	0.158947	0.0674008	463	430	388	491	399	413
ARHGEF11	0.0147316	1.83175	0.671235	1855	1648	1412	1943	2704	2867
RGP1	0.533209	0.273103	0.205119	365	323	187	378	285	316
ARHGEF17	0.0576022	1.23956	-1.02156	1511	1805	914	1163	293	605
DNAJC6	0.0122295	1.91259	1.29931	3154	1576	2857	3182	4894	9612
CDK1	0.0148181	1.82921	-1.3724	219	220	155	130	70	27
TRIM14	0.296322	0.528236	-0.490744	80	75	116	70	33	84
ZNF623	0.525272	0.279616	0.163509	584	733	491	745	680	548
JAKMIP2	0.000486612	3.31282	0.861634	1388	1295	1025	1948	2006	2539
MELK	0.0125206	1.90238	-1.4159	130	193	76	80	42	26
LCMT2	0.593424	0.226635	0.143551	416	272	259	331	358	319
GINS1	0.911748	0.0401251	0.0355838	191	166	102	156	152	147
ZEB2	0.0535021	1.27163	-0.989041	1768	1140	1295	1284	448	362
CDK11B	0.23492	0.62908	-0.179722	930	940	1008	907	829	732
TESPA1	0.192349	0.715911	3.50468	0	0	0	1	4	1
ZBTB24	0.938923	0.02737	-0.0184814	280	297	205	266	239	244
PLEKHM1	0.738453	0.131677	0.0769048	765	671	1009	850	818	828
HEPH	NA	NA	-1.22046	481	966	937	897	65	84
ELMO1	0.00852187	2.06946	1.00502	701	748	787	886	1428	1980
GAB2	0.0432889	1.36362	0.4097	1356	1507	1134	1769	1826	1556
C2CD5	0.00681741	2.16638	0.710381	1674	1159	1048	1893	1960	2254
MFAP3L	0.211277	0.675148	-0.913059	170	160	782	165	120	284
ZNF518A	0.0644527	1.19076	0.62618	1048	702	595	972	1030	1466
KIAA0753	0.637778	0.195331	0.0905234	768	795	915	953	892	720
EPM2AIP1	0.0478072	1.32051	0.494954	2495	1985	1861	2412	2858	3315
RUSC2	0.00147442	2.83138	1.02863	3142	2328	1803	3702	5044	5468
C2CD2L	0.804862	0.0942783	0.0535702	679	835	882	764	854	791
FARP2	0.299386	0.523769	-0.264934	257	308	389	280	255	237
KIAA0319	0.90638	0.0426894	0.0574708	285	109	344	192	269	273
CEP350	0.11369	0.944279	0.473725	1654	1528	1034	1788	2315	1554
PPP1R26	0.00704478	2.15213	0.642431	980	716	1099	1398	1536	1280
CEP170	0.00128978	2.88949	0.866359	5674	5118	3754	7227	8811	9475
LRIG2	0.649718	0.187275	0.088811	975	1058	819	1131	909	911
PSMD6	0.190701	0.719647	-0.234161	734	610	773	624	526	593
MED24	0.183683	0.73593	0.380211	2414	1345	1590	2109	2143	2434
MAGI2	0.00282078	2.54963	0.985014	1345	833	1132	1519	2281	2461
TRIL	0.000957373	3.01892	-2.20954	733	1624	372	295	209	82
TRIM66	0.343093	0.464588	-0.592962	1404	1258	977	1570	592	242
PJA2	0.705212	0.15168	0.0800011	6418	6911	8351	7630	6492	8090
TOMM70	0.0304024	1.51709	0.632462	1767	1740	1243	2014	2150	2924
SETDB1	0.295648	0.529225	0.228755	955	1028	775	1253	998	898
LRBA	0.853262	0.0689174	-0.0959186	984	1142	715	1033	336	1217
AREL1	0.0152135	1.81777	0.519539	2134	1499	1591	2283	2402	2526
SEC24D	0.0042486	2.37175	-2.49622	637	4797	2033	964	231	154
FCHSD2	0.0259667	1.58558	0.638416	1179	1208	984	1269	1816	1957
TLK1	0.245909	0.609225	-0.366497	981	1187	1087	1002	524	936
URB1	0.519392	0.284505	-0.153458	1012	1269	875	942	842	970
ZC3H11A	0.815863	0.0883827	0.0592351	3316	3753	3888	3442	4596	3016
TOX4	0.881207	0.054922	-0.0179554	1403	1329	1351	1431	1274	1208
DDX46	0.757762	0.120467	0.0398591	1342	1219	1347	1316	1305	1267
CDC5L	0.612119	0.213164	0.0754388	1041	1033	907	1054	1027	963
ZBTB39	0.397615	0.400537	0.308437	686	664	322	768	681	563
TRANK1	0.482017	0.316937	0.282935	348	196	307	322	463	213
TBC1D4	0.861398	0.0647961	0.10755	177	462	95	232	244	295
POM121	0.230287	0.63773	0.170461	4475	4299	4214	4692	5062	4392
LRRC37A	0.160673	0.794058	0.486959	200	151	99	188	192	227
OSBPL2	0.344622	0.462657	0.157875	843	909	1001	1025	944	1009
RHOBTB1	0.817881	0.0873099	-0.0862327	660	749	326	559	494	533
SMG7	0.25179	0.598962	0.268063	2818	2496	2512	2754	3739	2601
ZBED4	0.65579	0.183235	0.13332	1391	1238	897	1599	1268	904
2022-09-07	0.674209	0.171205	0.0788635	3407	3251	2860	2960	3305	3435
PLPPR4	0.0491756	1.30825	1.02066	947	358	784	843	1122	2053
NUAK1	0.0888767	1.05121	0.583222	995	1094	668	993	1610	1370
SNAP91	0.0466203	1.33143	0.931516	2815	1204	2709	2595	4083	5516
TELO2	0.921513	0.0354986	-0.0180111	732	552	696	656	650	585
TECPR2	0.376995	0.423665	0.195018	925	1054	739	1100	923	1000
FIG4	0.0664529	1.17749	0.578343	592	349	518	589	648	851
WASHC5	0.0777336	1.10939	-0.493241	934	1189	899	930	556	617
UBAP2L	0.755716	0.121642	0.0364018	3962	3749	3681	3894	3859	3563
SV2B	0.0689472	1.16148	1.29194	158	127	227	105	333	745
CDC6	5.68e-05	4.24582	-2.65015	270	740	267	126	39	39
SV2A	0.0193095	1.71423	0.98863	7174	3597	6156	7197	9820	14948
SRGAP3	0.0645238	1.19028	0.836777	6145	2256	2791	5002	6305	7707
MRC2	0.0115167	1.93867	-2.058	4430	8224	8412	4098	606	438
KLHL21	0.0226977	1.64402	-0.788214	431	678	677	463	255	298
RBM19	0.839747	0.0758518	-0.0459802	886	677	603	683	616	726
SGSM2	0.697612	0.156386	0.151352	3234	1666	4410	3292	3321	3349
SLC35E2A	0.00161901	2.79075	0.746383	1732	1250	1160	2070	2395	2224
AP5Z1	0.0456716	1.34035	-0.315342	756	807	794	681	615	545
G3BP2	0.05831	1.23426	0.440339	3819	3607	2930	4014	4340	5187
DENND4B	0.105888	0.975153	0.320911	1587	1250	1460	1556	1779	1834
CDC20	0.243814	0.612941	-0.85793	161	265	101	158	110	21
RABGAP1L	0.0170666	1.76785	0.983196	1590	1038	934	1455	3194	2071
TMCC2	0.0342046	1.46592	0.829021	1218	622	1076	1132	2002	1806
ARHGAP44	0.020807	1.68179	0.746595	286	289	295	341	449	611
SUPT7L	0.297554	0.526435	0.160958	1474	1628	1685	1875	1613	1710
ATP2C2	0.87596	0.0575156	0.0974849	34	11	30	23	36	18
ARNT2	0.0440984	1.35558	0.59748	4850	4050	3874	4464	6870	7182
FAM20B	0.130808	0.883365	0.364453	1525	1594	1617	1713	2420	1754
NCAPD2	0.243745	0.613064	-0.589711	821	1019	389	733	455	272
SEC16A	0.238726	0.622101	-0.234819	4007	4525	3421	3744	3231	2911
KBTBD11	0.0399633	1.39834	0.488902	1657	1388	1275	1631	2159	2040
RNF10	0.936833	0.0283376	0.0151545	2552	2572	3200	2622	2754	2761
IQSEC1	0.386948	0.412347	0.284499	3385	2890	1900	2650	3030	3883
ZBTB40	0.692377	0.159657	-0.093476	847	862	590	701	677	708
PAN2	0.261045	0.583284	0.447043	746	468	282	696	706	565
ZBTB5	0.452211	0.344659	0.148864	1289	1384	1053	1482	1198	1333
LPGAT1	0.00634087	2.19785	0.800565	1226	1149	1361	1563	2626	2064
MFN2	0.52019	0.283838	0.10297	2588	2361	2202	2426	2367	2628
KIF14	0.599466	0.222235	-0.34635	84	120	47	85	88	21
JOSD1	0.115276	0.93826	-0.478789	1227	1940	1340	1298	1045	825
CDC25A	0.745485	0.127561	-0.09069	277	324	197	248	247	232
HELZ	0.313386	0.503921	0.158281	1112	1197	1027	1332	1132	1153
PUM3	0.0574641	1.2406	-0.746046	211	432	313	235	189	136
P2RY14	0.40986	0.387364	-1.16228	20	1	3	1	6	3
MAFB	0.668552	0.174865	-0.324329	224	633	99	119	357	261
CD302	0.00155893	2.80717	-1.57535	109	289	178	90	52	49
DCLRE1A	0.0826027	1.08301	0.520924	289	245	164	334	280	354
ARHGAP25	0.341164	0.467037	-1.1133	9	1	8	3	3	2
RBM8A	0.834049	0.0788083	0.0542841	2760	1746	2556	2861	2330	1925
CDC25B	0.0738593	1.13159	-0.998759	872	2838	836	742	673	813
DLEC1	0.0526271	1.27879	-1.83287	69	18	68	29	12	2
EXOG	0.051386	1.28916	0.390488	452	417	422	483	588	561
XYLB	0.857266	0.0668843	-0.0512005	156	191	135	134	169	147
OXSR1	0.302421	0.519388	0.134089	1109	1108	1118	1200	1203	1142
GFPT2	0.119284	0.923417	-1.01992	198	245	826	176	297	133
CRYZL1	0.533446	0.27291	0.1175	303	312	293	367	320	271
WDR1	0.31616	0.500093	-0.360565	2750	2290	4725	2190	2842	2305
AMMECR1	3.64e-06	5.43865	-1.33216	150	206	166	76	69	57
CDC25C	0.063483	1.19734	-1.09987	32	41	17	17	15	9
GOLGA5	0.0449863	1.34692	-0.793353	654	1376	886	745	486	427
HS3ST4	0.156243	0.806198	0.631773	611	392	217	746	663	424
HS3ST3B1	0.101285	0.994453	-0.643652	501	296	673	362	220	330
HS3ST3A1	0.00139719	2.85474	-2.29902	145	148	671	90	37	65
HS3ST2	0.0375144	1.4258	-1.09877	105	117	59	26	64	36
HS3ST1	0.409747	0.387484	0.776922	80	209	16	52	208	241
USP15	0.0114157	1.9425	0.4868	976	860	826	1081	1258	1257
CDC27	0.387037	0.412247	-0.190864	1540	2046	1517	1603	1362	1388
USP3	0.124036	0.906453	0.497931	923	1038	585	1012	1107	1350
MVP	0.00133428	2.87475	-1.237	146	174	256	102	83	54
SLC23A2	0.00168779	2.77268	0.746759	2573	2132	2555	3230	4032	4447
SLC23A1	0.177069	0.751858	0.746728	11	12	10	23	18	13
FGF19	0.207209	0.68359	-1.90481	202	342	2	101	45	1
TNFSF15	0.157745	0.802046	1.03239	7	5	15	13	15	25
THRAP3	0.570638	0.243639	-0.0983233	2816	2756	2339	2791	2256	2140
MED12	0.16684	0.777701	-0.334004	1399	1788	1446	1497	1116	981
MED13	0.612886	0.21262	-0.0743715	2586	2639	2585	2794	2189	2233
CDC34	0.132148	0.878938	-0.343404	1043	1438	1375	1117	956	890
NR1I3	0.978543	0.00942015	0.0317205	2	2	4	4	2	2
NR1H4	0.560723	0.251252	1.04953	0	1	2	1	4	1
NUP153	0.788031	0.103457	0.0519171	2118	2248	1698	2131	2090	1877
CCS	0.923155	0.0347256	-0.0300177	180	188	114	174	158	127
NR1D2	0.0667061	1.17583	-0.613585	688	975	509	547	461	379
CLEC2B	0.00177957	2.74968	-3.10741	15	36	10	4	2	1
RBX1	0.903343	0.0441475	-0.0218448	475	397	512	463	442	415
CDC42	0.198714	0.701771	0.316923	4487	3589	4278	3977	5567	5238
DOP1B	0.0286877	1.5423	0.761775	855	408	582	835	1141	1017
FGFBP1	0.822412	0.0849105	-0.915836	0	0	1	0	0	0
THOC1	0.53555	0.2712	0.128424	550	453	646	599	571	574
REC8	0.315648	0.500797	-0.29814	638	367	446	336	432	365
RCE1	0.940249	0.026757	-0.015785	341	279	379	337	335	285
HNRNPDL	0.284679	0.545645	0.165052	5720	5409	4871	5651	6062	5632
DMTF1	0.636777	0.196012	0.0916467	2257	1848	2556	2424	2381	2069
PPP4R1	0.75961	0.119409	-0.0740569	2025	1741	2725	1984	2059	1921
CDH1	0.825893	0.0830764	0.215603	36	43	2	30	20	41
SLC12A6	0.00413714	2.3833	0.79158	1026	830	611	1251	1345	1515
PTBP3	0.461838	0.335511	0.155017	1242	1207	1017	1342	1389	1014
KCNE2	0.140759	0.851523	0.778606	11	14	16	19	29	20
DGCR2	0.391833	0.406898	-0.307224	3457	2270	2662	1634	3064	1798
CASP8AP2	0.505841	0.295986	0.158162	551	521	375	606	486	477
SCO2	0.0369331	1.43258	-0.603854	72	73	68	50	40	46
