## Supplementary material for "A CRISPR-engineered Isogenic Model Reveals Altered Neuronal Phenotypes of the 22q11.2 A-B Syndromic Deletion": Dataset S2

### Sheet: Legend
Legend
Cell surface proteomics of 3-week in vitro-differentiated neurons
LFQ	Protein intensity by MaxQuant Label-Free Quantification algorithm
C1-C3	control lines
D1-D3	22q11.2 deletion lines

### Sheet: Proteomic data
Protein	Entry	Protein.names	Gene.names...primary..	LFQ.int.3.WK C1	LFQ.int.3WK C2	LFQ.int.3WK C3	LFQ.int.3WK D1	LFQ.int.3WK D2	LFQ.int.3WK D3	singlepass	multipass	GPI.anchored	-Log Welch's T-test p-value deletion neuron_control neuron	Welch's T-test Difference deletion neuron_control neuron
ICAM1	P05362	Intercellular adhesion molecule 1 (ICAM-1) (Major group rhinovirus receptor) (CD antigen CD54)	ICAM1	24.8335	25.0512	25.1838	21.2267	20.3491	22.1479	+	NA	NA	1.80914	-3.78159
NRX2B	P58401	Neurexin-2-beta (Neurexin II-beta)	NRXN2	23.6029	22.816	22.1632	20.5459	21.652	20.5862	+	NA	NA	1.59163	-1.93265
EPHA7	Q15375	Ephrin type-A receptor 7 (EC 2.7.10.1) (EPH homology kinase 3) (EHK-3) (EPH-like kinase 11) (EK11) (hEK11)	EPHA7	24.7487	25.8881	25.3387	23.1387	23.4996	24.058	+	NA	NA	1.80952	-1.75978
TMCO1	Q9UM00	Calcium load-activated calcium channel (CLAC channel) (Transmembrane and coiled-coil domain-containing protein 1) (Transmembrane and coiled-coil domains protein 4) (Xenogeneic cross-immune protein PCIA3)	TMCO1	23.0074	23.3807	22.845	23.8789	23.8724	24.0851	NA	+	NA	1.72475	0.867725
S23A2	Q9UGH3	Solute carrier family 23 member 2 (Na(+)/L-ascorbic acid transporter 2) (Nucleobase transporter-like 1 protein) (Sodium-dependent vitamin C transporter 2) (hSVCT2) (Yolk sac permease-like molecule 2)	SLC23A2	20.8473	21.0665	21.4134	21.8816	22.0936	22.6876	NA	+	NA	1.62283	1.11186
PLPP3	O14495	Phospholipid phosphatase 3 (EC 3.1.3.4) (Lipid phosphate phosphohydrolase 3) (PAP2-beta) (Phosphatidate phosphohydrolase type 2b) (Phosphatidic acid phosphatase 2b) (PAP-2b) (PAP2b) (Vascular endothelial growth factor and type I collagen-inducible protein) (VCIP)	PLPP3	26.906	26.5117	26.0217	25.2281	24.7467	23.7828	NA	+	NA	1.56938	-1.89395
EAA1	P43003	Excitatory amino acid transporter 1 (Sodium-dependent glutamate/aspartate transporter 1) (GLAST-1) (Solute carrier family 1 member 3)	SLC1A3	31.1281	28.9752	30.3258	27.3334	27.8812	25.8558	NA	+	NA	1.63303	-3.11959
LMTK3	Q96Q04	Serine/threonine-protein kinase LMTK3 (EC 2.7.11.1) (Lemur tyrosine kinase 3)	LMTK3	21.6935	21.1416	20.3135	22.3602	22.9938	23.7677	+	NA	NA	1.59771	1.99107
NDUAD	Q9P0J0	NADH dehydrogenase [ubiquinone] 1 alpha subcomplex subunit 13 (Cell death regulatory protein GRIM-19) (Complex I-B16.6) (CI-B16.6) (Gene associated with retinoic and interferon-induced mortality 19 protein) (GRIM-19) (Gene associated with retinoic and IFN-induced mortality 19 protein) (NADH-ubiquinone oxidoreductase B16.6 subunit)	NDUFA13	23.3087	23.8028	23.3142	22.518	21.3148	21.9739	+	NA	NA	1.51138	-1.53966
PSD2	Q9BQI7	PH and SEC7 domain-containing protein 2 (Exchange factor for ADP-ribosylation factor guanine nucleotide factor 6 C) (Exchange factor for ARF6 C) (Pleckstrin homology and SEC7 domain-containing protein 2)	PSD2	21.0899	21.6834	20.389	22.4407	23.3034	22.9015	+	NA	NA	1.69665	1.82777
VASN	Q6EMK4	Vasorin (Protein slit-like 2)	VASN	24.534	27.8213	26.5858	21.1956	21.1405	21.6271	+	NA	NA	1.49204	-4.99264
PTK7	Q13308	Inactive tyrosine-protein kinase 7 (Colon carcinoma kinase 4) (CCK-4) (Protein-tyrosine kinase 7) (Pseudo tyrosine kinase receptor 7) (Tyrosine-protein kinase-like 7)	PTK7	29.9586	31.2132	29.8149	28.5349	27.2497	26.8621	+	NA	NA	1.82465	-2.78004
B3A2	P04920	Anion exchange protein 2 (AE 2) (Anion exchanger 2) (Non-erythroid band 3-like protein) (BND3L) (Solute carrier family 4 member 2)	SLC4A2	24.0901	23.44	25.353	20.9367	22.5526	21.0049	NA	+	NA	1.65108	-2.79628
TM245	Q9H330	Transmembrane protein 245 (Protein CG-2)	TMEM245	21.8005	20.9695	20.8034	23.4125	22.2807	22.4818	NA	+	NA	1.51235	1.53381
RELL1	Q8IUW5	RELT-like protein 1	RELL1	26.0243	25.6918	26.621	24.3758	24.1982	23.4264	+	NA	NA	2.20987	-2.11228
IQGA1	P46940	Ras GTPase-activating-like protein IQGAP1 (p195)	IQGAP1	23.1162	23.6439	24.1803	22.1972	21.9281	21.5051	NA	NA	+	1.91179	-1.77
FLRT2	O43155	Leucine-rich repeat transmembrane protein FLRT2 (Fibronectin-like domain-containing leucine-rich transmembrane protein 2)	FLRT2	22.7656	23.6868	22.6452	21.6392	21.0719	22.0618	+	NA	NA	1.51322	-1.44158
GGT5	P36269	Glutathione hydrolase 5 proenzyme (EC 3.4.19.13) (Gamma-glutamyl transpeptidase-related enzyme) (GGT-rel) (Gamma-glutamyltransferase 5) (GGT 5) (EC 2.3.2.2) (Gamma-glutamyltransferase-like activity 1) (Gamma-glutamyltranspeptidase 5) (Leukotriene-C4 hydrolase) (EC 3.4.19.14) [Cleaved into: Glutathione hydrolase 5 heavy chain;Glutathione hydrolase 5 light chain]	GGT5	23.0358	23.5602	21.8967	20.6952	21.284	20.2478	+	NA	NA	1.51485	-2.08857
DAG1	Q14118	Dystroglycan (Dystrophin-associated glycoprotein 1) [Cleaved into: Alpha-dystroglycan (Alpha-DG);Beta-dystroglycan (Beta-DG)]	DAG1	29.9296	29.4872	30.3154	28.7135	28.6971	28.1924	+	NA	NA	1.92142	-1.37639
XCT	Q9UPY5	Cystine/glutamate transporter (Amino acid transport system xc-) (Calcium channel blocker resistance protein CCBR1) (Solute carrier family 7 member 11) (xCT)	SLC7A11	26.4169	26.1559	26.3299	24.5908	22.7414	22.5623	NA	+	NA	1.37765	-3.00272
PO210	Q8TEM1	Nuclear pore membrane glycoprotein 210 (Nuclear pore protein gp210) (Nuclear envelope pore membrane protein POM 210) (POM210) (Nucleoporin Nup210) (Pore membrane protein of 210 kDa)	NUP210	22.7188	22.0834	20.9321	23.7273	23.5197	24.1859	+	NA	NA	1.26795	1.8995
4F2	P08195	4F2 cell-surface antigen heavy chain (4F2hc) (4F2 heavy chain antigen) (Lymphocyte activation antigen 4F2 large subunit) (Solute carrier family 3 member 2) (CD antigen CD98)	SLC3A2	32.3047	31.9279	32.2334	31.2511	30.6237	31.5639	+	NA	NA	1.28874	-1.00913
CLP1L	Q96KA5	Cleft lip and palate transmembrane protein 1-like protein (CLPTM1-like protein) (Cisplatin resistance-related protein 9) (CRR9p)	CLPTM1L	20.8931	22.2155	20.7778	23.2938	23.1134	23.1241	NA	+	NA	1.2751	1.8816
MMP14	P50281	Matrix metalloproteinase-14 (MMP-14) (EC 3.4.24.80) (MMP-X1) (Membrane-type matrix metalloproteinase 1) (MT-MMP 1) (MTMMP1) (Membrane-type-1 matrix metalloproteinase) (MT1-MMP) (MT1MMP)	MMP14	26.0887	29.2611	25.4601	23.6352	22.9369	20.6141	+	NA	NA	1.3857	-4.54122
EFNB1	P98172	Ephrin-B1 (EFL-3) (ELK ligand) (ELK-L) (EPH-related receptor tyrosine kinase ligand 2) (LERK-2)	EFNB1	29.3232	29.1119	28.5702	27.9607	27.9233	26.8272	+	NA	NA	1.39635	-1.43137
CD99	P14209	CD99 antigen (12E7) (E2 antigen) (Protein MIC2) (T-cell surface glycoprotein E2) (CD antigen CD99)	CD99	29.8894	29.7988	30.4312	28.8477	27.4901	26.7502	+	NA	NA	1.29093	-2.34379
PGRC1	O00264	Membrane-associated progesterone receptor component 1 (mPR) (Dap1) (IZA)	PGRMC1	26.5763	26.2092	25.7361	27.7912	26.769	27.1534	+	NA	NA	1.2772	1.06402
TMX4	Q9H1E5	Thioredoxin-related transmembrane protein 4 (Thioredoxin domain-containing protein 13)	TMX4	24.0569	22.4661	23.0538	24.6691	25.285	24.4411	+	NA	NA	1.26829	1.60614
S29A2	Q14542	Equilibrative nucleoside transporter 2 (36 kDa nucleolar protein HNP36) (Delayed-early response protein 12) (Equilibrative nitrobenzylmercaptopurine riboside-insensitive nucleoside transporter) (Equilibrative NBMPR-insensitive nucleoside transporter) (Hydrophobic nucleolar protein, 36 kDa) (Nucleoside transporter, ei-type) (Solute carrier family 29 member 2)	SLC29A2	23.0155	22.2439	23.9142	21.6565	20.9663	21.5761	NA	+	NA	1.24001	-1.65821
ASPH	Q12797	Aspartyl/asparaginyl beta-hydroxylase (EC 1.14.11.16) (Aspartate beta-hydroxylase) (ASP beta-hydroxylase) (Peptide-aspartate beta-dioxygenase)	ASPH	23.87	22.7668	23.2698	22.5152	21.6364	21.9687	+	NA	NA	1.40857	-1.26214
AP180	O60641	Clathrin coat assembly protein AP180 (91 kDa synaptosomal-associated protein) (Clathrin coat-associated protein AP180) (Phosphoprotein F1-20)	SNAP91	22.1148	22.7171	21.5775	23.4095	23.6591	23.6064	NA	NA	+	1.3609	1.42185
TECR	Q9NZ01	Very-long-chain enoyl-CoA reductase (EC 1.3.1.93) (Synaptic glycoprotein SC2) (Trans-2,3-enoyl-CoA reductase) (TER)	TECR	23.9641	23.081	23.0874	21.4924	22.4362	22.4002	NA	+	NA	1.38738	-1.26795
HS2ST	Q7LGA3	Heparan sulfate 2-O-sulfotransferase 1 (2-O-sulfotransferase) (2OST) (EC 2.8.2.-)	HS2ST1	22.1255	22.1655	22.1459	23.8743	22.898	23.8137	+	NA	NA	1.31676	1.38304
TENA	P24821	Tenascin (TN) (Cytotactin) (GMEM) (GP 150-225) (Glioma-associated-extracellular matrix antigen) (Hexabrachion) (JI) (Myotendinous antigen) (Neuronectin) (Tenascin-C) (TN-C)	TNC	24.8825	26.1516	26.2897	23.8872	24.8181	23.1845	NA	NA	+	1.30139	-1.81134
MUC18	P43121	Cell surface glycoprotein MUC18 (Cell surface glycoprotein P1H12) (Melanoma cell adhesion molecule) (Melanoma-associated antigen A32) (Melanoma-associated antigen MUC18) (S-endo 1 endothelial-associated antigen) (CD antigen CD146)	MCAM	28.2815	27.1675	28.2926	26.5746	26.5246	26.7696	+	NA	NA	1.16033	-1.2909
GRIA4	P48058	Glutamate receptor 4 (GluR-4) (GluR4) (AMPA-selective glutamate receptor 4) (GluR-D) (Glutamate receptor ionotropic, AMPA 4) (GluA4)	GRIA4	21.5686	20.8441	20.5442	22.7699	23.1354	24.8554	NA	+	NA	1.41567	2.60127
TXTP	P53007	Tricarboxylate transport protein, mitochondrial (Citrate transport protein) (CTP) (Solute carrier family 25 member 1) (Tricarboxylate carrier protein)	SLC25A1	26.5963	25.8019	26.0429	24.5613	22.5973	24.6203	NA	+	NA	1.18169	-2.22079
IGSF1	Q8N6C5	Immunoglobulin superfamily member 1 (IgSF1) (Immunoglobulin-like domain-containing protein 1) (Inhibin-binding protein) (InhBP) (Pituitary gland-specific factor 2) (p120)	IGSF1	22.3179	21.9803	23.636	21.038	20.6723	21.0382	NA	+	NA	1.1642	-1.72858
PROM1	O43490	Prominin-1 (Antigen AC133) (Prominin-like protein 1) (CD antigen CD133)	PROM1	25.5959	24.7154	26.4675	20.5054	21.5456	24.1493	NA	+	NA	1.19017	-3.52622
EGFR	P00533	Epidermal growth factor receptor (EC 2.7.10.1) (Proto-oncogene c-ErbB-1) (Receptor tyrosine-protein kinase erbB-1)	EGFR	27.0183	27.0483	26.8143	21.9724	24.803	21.3033	+	NA	NA	1.24321	-4.26742
KIRR1	Q96J84	Kin of IRRE-like protein 1 (Kin of irregular chiasm-like protein 1) (Nephrin-like protein 1)	KIRREL1	26.0772	25.9163	25.3891	24.8037	24.5173	25.2687	+	NA	NA	1.43286	-0.930988
NNTM	Q13423	NAD(P) transhydrogenase, mitochondrial (EC 1.6.1.2) (Nicotinamide nucleotide transhydrogenase) (Pyridine nucleotide transhydrogenase)	NNT	25.048	24.4671	24.8518	25.4256	25.2381	26.0546	NA	+	NA	1.17485	0.783813
ITA5	P08648	Integrin alpha-5 (CD49 antigen-like family member E) (Fibronectin receptor subunit alpha) (Integrin alpha-F) (VLA-5) (CD antigen CD49e) [Cleaved into: Integrin alpha-5 heavy chain;Integrin alpha-5 light chain]	ITGA5	27.0352	27.8732	25.7516	25.8496	23.7002	24.3666	+	NA	NA	1.19288	-2.24786
GDAP1	Q8TB36	Ganglioside-induced differentiation-associated protein 1 (GDAP1)	GDAP1	21.2948	22.6757	22.2018	23.4772	23.604	25.1739	NA	+	NA	1.34724	2.02758
CTR3	Q8WY07	Cationic amino acid transporter 3 (CAT-3) (CAT3) (Cationic amino acid transporter y+) (Solute carrier family 7 member 3)	SLC7A3	26.0298	23.2465	23.5882	21.4513	20.9672	21.9488	NA	+	NA	1.14188	-2.83241
TMED7	Q9Y3B3	Transmembrane emp24 domain-containing protein 7 (p24 family protein gamma-3) (p24gamma3) (p27)	TMED7	28.1324	27.681	27.621	28.6112	28.1803	28.4088	+	NA	NA	1.31754	0.588612
PVR	P15151	Poliovirus receptor (Nectin-like protein 5) (NECL-5) (CD antigen CD155)	PVR	26.1014	26.0372	26.619	25.6776	25.4525	25.8908	+	NA	NA	1.16465	-0.578922
ANTR2	P58335	Anthrax toxin receptor 2 (Capillary morphogenesis gene 2 protein) (CMG-2)	ANTXR2	24.8175	24.9266	24.4427	20.9246	20.6139	23.4604	+	NA	NA	1.13545	-3.06262
PCD16	Q96JQ0	Protocadherin-16 (Cadherin-19) (Cadherin-25) (Fibroblast cadherin-1) (Protein dachsous homolog 1)	DCHS1	24.9991	22.371	24.2854	25.6243	26.5996	27.0584	+	NA	NA	1.19925	2.54225
ADA17	P78536	Disintegrin and metalloproteinase domain-containing protein 17 (ADAM 17) (EC 3.4.24.86) (Snake venom-like protease) (TNF-alpha convertase) (TNF-alpha-converting enzyme) (CD antigen CD156b)	ADAM17	23.8294	24.4708	24.6137	22.5259	22.8106	22.2952	+	NA	NA	2.2128	-1.76072
CISD1	Q9NZ45	CDGSH iron-sulfur domain-containing protein 1 (MitoNEET)	CISD1	21.4743	22.015	21.6656	23.0445	22.5089	24.1302	+	NA	NA	1.12618	1.50955
ITAV	P06756	Integrin alpha-V (Vitronectin receptor) (Vitronectin receptor subunit alpha) (CD antigen CD51) [Cleaved into: Integrin alpha-V heavy chain;Integrin alpha-V light chain]	ITGAV	28.5745	28.9751	28.4822	27.7635	27.7517	26.4316	+	NA	NA	1.10546	-1.3617
ESYT1	Q9BSJ8	Extended synaptotagmin-1 (E-Syt1) (Membrane-bound C2 domain-containing protein)	ESYT1	24.4284	24.4776	24.6174	23.6667	22.0141	22.8756	NA	+	NA	1.14265	-1.65569
MGST3	O14880	Microsomal glutathione S-transferase 3 (Microsomal GST-3) (EC 2.5.1.18) (Microsomal GST-III)	MGST3	24.1163	23.5772	23.4946	23.0172	21.3342	21.8686	NA	+	NA	1.19301	-1.65603
TNR6	P25445	Tumor necrosis factor receptor superfamily member 6 (Apo-1 antigen) (Apoptosis-mediating surface antigen FAS) (FASLG receptor) (CD antigen CD95)	FAS	24.3992	24.3487	26.7291	22.6545	21.5248	22.5612	+	NA	NA	1.32036	-2.91219
SC6A9	P48067	Sodium- and chloride-dependent glycine transporter 1 (GlyT-1) (GlyT1) (Solute carrier family 6 member 9)	SLC6A9	24.4554	23.0808	23.9552	21.1018	21.4964	23.191	NA	+	NA	1.10967	-1.90074
LYRIC	Q86UE4	Protein LYRIC (3D3/LYRIC) (Astrocyte elevated gene-1 protein) (AEG-1) (Lysine-rich CEACAM1 co-isolated protein) (Metadherin) (Metastasis adhesion protein)	MTDH	25.4541	24.2931	25.1253	25.5696	25.825	26.2667	+	NA	NA	1.01428	0.929609
SGPL1	O95470	Sphingosine-1-phosphate lyase 1 (S1PL) (SP-lyase 1) (SPL 1) (hSPL) (EC 4.1.2.27) (Sphingosine-1-phosphate aldolase)	SGPL1	24.0838	23.4085	23.2768	22.6275	21.9509	23.1345	+	NA	NA	1.09537	-1.01874
TPBG	Q13641	Trophoblast glycoprotein (5T4 oncofetal antigen) (5T4 oncofetal trophoblast glycoprotein) (5T4 oncotrophoblast glycoprotein) (M6P1) (Wnt-activated inhibitory factor 1) (WAIF1)	TPBG	28.8423	28.6946	29.4828	28.1822	27.874	26.7543	+	NA	NA	1.19942	-1.40305
SUSD5	O60279	Sushi domain-containing protein 5	SUSD5	23.2256	21.3816	22.3876	24.7676	23.3427	24.2508	+	NA	NA	1.21619	1.78877
ITB1	P05556	Integrin beta-1 (Fibronectin receptor subunit beta) (Glycoprotein IIa) (GPIIA) (VLA-4 subunit beta) (CD antigen CD29)	ITGB1	29.17	30.2125	29.5866	29.2384	27.9094	27.9772	+	NA	NA	1.09924	-1.28136
L2GL1	Q15334	Lethal(2) giant larvae protein homolog 1 (LLGL) (DLG4) (Hugl-1) (Human homolog to the D-lgl gene protein)	LLGL1	27.4565	26.9423	28.5352	26.1776	26.0188	24.4056	NA	NA	+	1.32509	-2.11073
SEM4C	Q9C0C4	Semaphorin-4C	SEMA4C	23.0796	20.9112	22.1422	22.7451	25.0558	24.3789	+	NA	NA	1.0151	2.01562
MCU	Q8NE86	Calcium uniporter protein, mitochondrial (HsMCU) (Coiled-coil domain-containing protein 109A)	MCU	23.1801	22.6159	22.7329	22.5646	22.2451	22.1729	NA	+	NA	1.11123	-0.515414
ITB4	P16144	Integrin beta-4 (GP150) (CD antigen CD104)	ITGB4	24.3752	22.4944	26.4524	21.4131	20.573	20.6225	+	NA	NA	1.08741	-3.57115
KISHA	Q8TBQ9	Protein kish-A (Transmembrane protein 167) (Transmembrane protein 167A)	TMEM167A	22.4475	21.8966	22.1548	21.5682	20.9778	21.7264	+	NA	NA	1.20253	-0.742139
IGDC4	Q8TDY8	Immunoglobulin superfamily DCC subclass member 4 (Neighbor of punc e11) (Protein DDM36) (hDDM36)	IGDCC4	24.7622	24.7523	24.0657	23.151	24.2448	23.4583	+	NA	NA	1.03432	-0.908679
MFF	Q9GZY8	Mitochondrial fission factor	MFF	22.0266	22.7348	20.9572	22.9245	23.1346	23.8458	+	NA	NA	1.01856	1.39543
SDC2	P34741	Syndecan-2 (SYND2) (Fibroglycan) (Heparan sulfate proteoglycan core protein) (HSPG) (CD antigen CD362)	SDC2	26.8977	26.2863	25.2352	24.061	20.6256	23.8761	+	NA	NA	1.08796	-3.2855
RSSA	P08865	40S ribosomal protein SA (37 kDa laminin receptor precursor) (37LRP) (37/67 kDa laminin receptor) (LRP/LR) (67 kDa laminin receptor) (67LR) (Colon carcinoma laminin-binding protein) (Laminin receptor 1) (LamR) (Laminin-binding protein precursor p40) (LBP/p40) (Multidrug resistance-associated protein MGr1-Ag) (NEM/1CHD4) (Small ribosomal subunit protein uS2)	RPSA	23.5665	24.6583	23.4052	24.6944	25.2746	24.9002	NA	NA	+	1.02261	1.07971
SYPL1	Q16563	Synaptophysin-like protein 1 (Pantophysin)	SYPL1	24.6261	22.3518	25.1971	22.12	21.4004	21.1908	NA	+	NA	1.03729	-2.48794
GLPC	P04921	Glycophorin-C (Glycoconnectin) (Glycophorin-D) (GPD) (Glycoprotein beta) (PAS-2') (Sialoglycoprotein D) (CD antigen CD236)	GYPC	24.7174	25.15	24.7627	21.3879	22.5297	21.1055	+	NA	NA	1.92245	-3.20231
CD44	P16070	CD44 antigen (CDw44) (Epican) (Extracellular matrix receptor III) (ECMR-III) (GP90 lymphocyte homing/adhesion receptor) (HUTCH-I) (Heparan sulfate proteoglycan) (Hermes antigen) (Hyaluronate receptor) (Phagocytic glycoprotein 1) (PGP-1) (Phagocytic glycoprotein I) (PGP-I) (CD antigen CD44)	CD44	28.9308	26.712	31.4934	26.0064	25.9622	23.3149	+	NA	NA	1.07049	-3.95087
CAMKV	Q8NCB2	CaM kinase-like vesicle-associated protein	CAMKV	23.0557	21.5749	21.9747	22.878	23.4371	24.2459	NA	NA	+	1.03833	1.31856
CADH8	P55286	Cadherin-8	CDH8	22.8562	21.536	21.7436	22.7161	23.4083	23.2591	+	NA	NA	0.996777	1.0826
K154L	Q6ZVL6	UPF0606 protein KIAA1549L	KIAA1549L	21.7788	22.3709	21.5054	22.8115	23.1512	22.4912	+	NA	NA	1.32567	0.932929
EDNRB	P24530	Endothelin receptor type B (ET-B) (ET-BR) (Endothelin receptor non-selective type)	EDNRB	22.0769	22.2907	20.7673	23.2801	23.0799	23.2859	NA	+	NA	1.07304	1.50369
CLIC1	O00299	Chloride intracellular channel protein 1 (Chloride channel ABP) (Nuclear chloride ion channel 27) (NCC27) (Regulatory nuclear chloride ion channel protein) (hRNCC)	CLIC1	23.7221	25.3661	25.2825	24.1057	21.3687	21.9478	+	NA	NA	1.04244	-2.31617
TM119	Q4V9L6	Transmembrane protein 119 (Osteoblast induction factor) (OBIF)	TMEM119	24.9998	28.6275	23.8917	21.0211	21.8687	21.8258	+	NA	NA	1.03924	-4.26781
PLD3	Q8IV08	Phospholipase D3 (PLD 3) (EC 3.1.4.4) (Choline phosphatase 3) (HindIII K4L homolog) (Hu-K4) (Phosphatidylcholine-hydrolyzing phospholipase D3)	PLD3	27.786	26.9595	27.4016	29.0908	28.4754	27.7736	+	NA	NA	1.04965	1.06423
K1549	Q9HCM3	UPF0606 protein KIAA1549	KIAA1549	24.7516	23.0096	25.2946	25.4828	26.3766	26.5667	NA	+	NA	0.97972	1.79007
TEN1	Q9UKZ4	Teneurin-1 (Ten-1) (Protein Odd Oz/ten-m homolog 1) (Tenascin-M1) (Ten-m1) (Teneurin transmembrane protein 1) [Cleaved into: Ten-1 intracellular domain (IDten-1) (Ten-1 ICD);Teneurin C-terminal-associated peptide (TCPA-1) (Ten-1 extracellular domain) (Ten-1 ECD)]	TENM1	21.745	22.5347	21.5451	22.7196	24.6545	25.5172	+	NA	NA	1.0426	2.35548
F1712	A8MVW0	Protein FAM171A2	FAM171A2	26.3316	25.2997	26.3691	26.4513	27.6059	28.421	+	NA	NA	0.98388	1.49256
ITB5	P18084	Integrin beta-5	ITGB5	25.9214	25.9295	26.5904	23.7804	25.3933	25.0837	+	NA	NA	1.05105	-1.39465
LETM1	O95202	Mitochondrial proton/calcium exchanger protein (Leucine zipper-EF-hand-containing transmembrane protein 1)	LETM1	24.5496	22.0574	21.7593	24.7221	25.0288	25.5681	+	NA	NA	0.954887	2.31757
GPC6	Q9Y625	Glypican-6 [Cleaved into: Secreted glypican-6]	GPC6	23.5671	24.9873	22.9871	21.9196	21.2804	23.263	NA	NA	+	0.950651	-1.69282
PTSS2	Q9BVG9	Phosphatidylserine synthase 2 (PSS-2) (PtdSer synthase 2) (EC 2.7.8.29) (Serine-exchange enzyme II)	PTDSS2	20.9743	21.2698	20.6692	22.6202	22.3106	22.075	NA	+	NA	2.35022	1.36416
CLAP1	Q7Z460	CLIP-associating protein 1 (Cytoplasmic linker-associated protein 1) (Multiple asters homolog 1) (Protein Orbit homolog 1) (hOrbit1)	CLASP1	22.3207	21.5905	22.6544	22.7597	23.0329	23.2116	NA	NA	+	0.969175	0.812838
MRC2	Q9UBG0	C-type mannose receptor 2 (C-type lectin domain family 13 member E) (Endocytic receptor 180) (Macrophage mannose receptor 2) (Urokinase-type plasminogen activator receptor-associated protein) (UPAR-associated protein) (Urokinase receptor-associated protein) (CD antigen CD280)	MRC2	25.6573	25.6684	26.8904	25.5151	25.0017	24.0325	+	NA	NA	0.957545	-1.22225
AT1A2	P50993	Sodium/potassium-transporting ATPase subunit alpha-2 (Na(+)/K(+) ATPase alpha-2 subunit) (EC 3.6.3.9) (Sodium pump subunit alpha-2)	ATP1A2	29.4579	28.4613	30.2635	27.2273	28.5739	25.5642	NA	+	NA	0.984641	-2.27243
DNJA1	P31689	DnaJ homolog subfamily A member 1 (DnaJ protein homolog 2) (HSDJ) (Heat shock 40 kDa protein 4) (Heat shock protein J2) (HSJ-2) (Human DnaJ protein 2) (hDj-2)	DNAJA1	24.0384	23.654	23.7263	24.1419	24.1514	24.1096	NA	NA	+	0.970665	0.328018
GBG12	Q9UBI6	Guanine nucleotide-binding protein G(I)/G(S)/G(O) subunit gamma-12	GNG12	23.7074	21.6468	25.4321	21.1996	20.8113	20.1295	NA	NA	+	0.960419	-2.88195
NRP1	O14786	Neuropilin-1 (Vascular endothelial cell growth factor 165 receptor) (CD antigen CD304)	NRP1	29.7463	28.7675	29.7812	28.3949	28.9905	28.37	+	NA	NA	0.960573	-0.846529
PGFRB	P09619	Platelet-derived growth factor receptor beta (PDGF-R-beta) (PDGFR-beta) (EC 2.7.10.1) (Beta platelet-derived growth factor receptor) (Beta-type platelet-derived growth factor receptor) (CD140 antigen-like family member B) (Platelet-derived growth factor receptor 1) (PDGFR-1) (CD antigen CD140b)	PDGFRB	27.5979	28.8014	26.4051	23.7458	24.0121	22.5786	+	NA	NA	1.96073	-4.15597
AAAT	Q15758	Neutral amino acid transporter B(0) (ATB(0)) (Baboon M7 virus receptor) (RD114/simian type D retrovirus receptor) (Sodium-dependent neutral amino acid transporter type 2) (Solute carrier family 1 member 5)	SLC1A5	27.3728	28.0412	25.3462	26.0866	24.1813	24.2701	NA	+	NA	0.932894	-2.07407
ABCD3	P28288	ATP-binding cassette sub-family D member 3 (70 kDa peroxisomal membrane protein) (PMP70)	ABCD3	24.0753	23.7285	23.9755	22.2759	21.4062	23.558	NA	+	NA	0.876123	-1.51303
FZD3	Q9NPG1	Frizzled-3 (Fz-3) (hFz3)	FZD3	23.8861	22.0432	24.4512	21.3627	21.0623	22.5461	NA	+	NA	0.933838	-1.80314
PGAP1	Q75T13	GPI inositol-deacylase (EC 3.1.-.-) (Post-GPI attachment to proteins factor 1) (hPGAP1)	PGAP1	24.8841	23.2064	25.2779	26.1161	26.164	25.9402	NA	+	NA	0.90595	1.6173
VANG2	Q9ULK5	Vang-like protein 2 (Loop-tail protein 1 homolog) (Strabismus 1) (Van Gogh-like protein 2)	VANGL2	25.3984	24.1876	24.9264	25.7933	25.1843	26.5905	NA	+	NA	0.876291	1.01858
K1161	Q6NSJ0	Uncharacterized family 31 glucosidase KIAA1161 (EC 3.2.1.-)	KIAA1161	23.3991	21.9179	23.5197	21.6768	20.8573	22.3768	+	NA	NA	0.895899	-1.30857
LRC24	Q50LG9	Leucine-rich repeat-containing protein 24	LRRC24	22.39	21.6243	22.3288	22.3388	22.8695	23.271	+	NA	NA	0.908436	0.712041
GGH	Q92820	Gamma-glutamyl hydrolase (EC 3.4.19.9) (Conjugase) (GH) (Gamma-Glu-X carboxypeptidase)	GGH	24.3068	21.0642	21.3159	25.6397	25.499	23.3609	NA	NA	+	0.926138	2.60424
RFTN1	Q14699	Raftlin (Cell migration-inducing gene 2 protein) (Raft-linking protein)	RFTN1	24.9693	24.28	26.2522	24.5833	23.6608	22.3876	NA	NA	+	0.877148	-1.62325
NRX1B	P58400	Neurexin-1-beta (Neurexin I-beta)	NRXN1	24.277	21.7552	24.2802	21.2587	21.8936	20.9773	+	NA	NA	0.909443	-2.06088
S38A2	Q96QD8	Sodium-coupled neutral amino acid transporter 2 (Amino acid transporter A2) (Protein 40-9-1) (Solute carrier family 38 member 2) (System A amino acid transporter 2) (System A transporter 1) (System N amino acid transporter 2)	SLC38A2	27.3679	25.8411	27.4967	26.53	24.75	24.9389	NA	+	NA	0.89873	-1.49563
COCA1	Q99715	Collagen alpha-1(XII) chain	COL12A1	23.4675	26.1764	22.8433	21.3185	22.1067	21.3882	NA	NA	+	0.912417	-2.55797
LAP2B	P42167	Lamina-associated polypeptide 2, isoforms beta/gamma (Thymopoietin, isoforms beta/gamma) (TP beta/gamma) (Thymopoietin-related peptide isoforms beta/gamma) (TPRP isoforms beta/gamma) [Cleaved into: Thymopoietin (TP) (Splenin);Thymopentin (TP5)]	TMPO	27.697	27.0151	26.3389	27.7315	28.2229	27.8436	+	NA	NA	0.879192	0.915694
ABD12	Q8N2K0	Monoacylglycerol lipase ABHD12 (EC 3.1.1.23) (2-arachidonoylglycerol hydrolase) (Abhydrolase domain-containing protein 12)	ABHD12	23.2929	22.0783	23.0609	23.6391	23.8189	23.744	+	NA	NA	0.890505	0.923286
AGRL2	O95490	Adhesion G protein-coupled receptor L2 (Calcium-independent alpha-latrotoxin receptor 2) (CIRL-2) (Latrophilin homolog 1) (Latrophilin-2) (Lectomedin-1)	ADGRL2	28.5254	27.814	29.0194	27.9246	27.236	27.6442	NA	+	NA	0.921212	-0.851334
SC22B	O75396	Vesicle-trafficking protein SEC22b (ER-Golgi SNARE of 24 kDa) (ERS-24) (ERS24) (SEC22 vesicle-trafficking protein homolog B) (SEC22 vesicle-trafficking protein-like 1)	SEC22B	24.0165	24.2439	24.0584	24.2208	24.5471	24.8278	+	NA	NA	0.912564	0.425676
RPN1	P04843	Dolichyl-diphosphooligosaccharide--protein glycosyltransferase subunit 1 (Dolichyl-diphosphooligosaccharide--protein glycosyltransferase 67 kDa subunit) (Ribophorin I) (RPN-I) (Ribophorin-1)	RPN1	30.2516	29.4709	29.9254	30.7789	30.5243	30.0785	+	NA	NA	0.879791	0.577969
PTPRA	P18433	Receptor-type tyrosine-protein phosphatase alpha (Protein-tyrosine phosphatase alpha) (R-PTP-alpha) (EC 3.1.3.48)	PTPRA	29.1732	28.5096	29.5508	28.1379	28.7046	28.3033	+	NA	NA	0.867504	-0.695918
EFNB2	P52799	Ephrin-B2 (EPH-related receptor tyrosine kinase ligand 5) (LERK-5) (HTK ligand) (HTK-L)	EFNB2	27.5058	25.8036	27.8105	25.9044	25.1197	25.7065	+	NA	NA	0.881514	-1.46308
ANTR1	Q9H6X2	Anthrax toxin receptor 1 (Tumor endothelial marker 8)	ANTXR1	26.1969	26.2031	26.5173	25.215	25.19	22.9245	+	NA	NA	0.882421	-1.86263
S12A7	Q9Y666	Solute carrier family 12 member 7 (Electroneutral potassium-chloride cotransporter 4) (K-Cl cotransporter 4)	SLC12A7	27.0852	26.6619	26.8169	24.9589	25.2426	25.5577	NA	+	NA	2.61087	-1.60159
PTPRZ	P23471	Receptor-type tyrosine-protein phosphatase zeta (R-PTP-zeta) (EC 3.1.3.48) (Protein-tyrosine phosphatase receptor type Z polypeptide 1) (Protein-tyrosine phosphatase receptor type Z polypeptide 2) (R-PTP-zeta-2)	PTPRZ1	28.5112	26.9684	30.3767	26.3376	27.4565	25.355	+	NA	NA	0.854441	-2.23572
PLXB2	O15031	Plexin-B2 (MM1)	PLXNB2	28.6946	28.0506	29.0841	27.898	27.9144	27.8816	+	NA	NA	0.848039	-0.711757
SPCS3	P61009	Signal peptidase complex subunit 3 (EC 3.4.-.-) (Microsomal signal peptidase 22/23 kDa subunit) (SPC22/23) (SPase 22/23 kDa subunit)	SPCS3	21.1638	22.516	23.7984	24.5582	24.3322	23.7168	+	NA	NA	0.843536	1.70964
ANO6	Q4KMQ2	Anoctamin-6 (Small-conductance calcium-activated nonselective cation channel) (SCAN channel) (Transmembrane protein 16F)	ANO6	26.0081	26.3617	26.1338	24.384	24.4299	23.5849	NA	+	NA	1.99645	-2.03494
SIAT2	Q96JF0	Beta-galactoside alpha-2,6-sialyltransferase 2 (Alpha 2,6-ST 2) (EC 2.4.99.1) (CMP-N-acetylneuraminate-beta-galactosamide-alpha-2,6-sialyltransferase 2) (ST6Gal II) (ST6GalII) (hST6Gal II) (Sialyltransferase 2)	ST6GAL2	21.2985	21.2891	21.5817	21.5287	22.9977	22.8658	+	NA	NA	0.840913	1.07435
RHOA	P61586	Transforming protein RhoA (Rho cDNA clone 12) (h12)	RHOA	24.009	24.0364	24.2128	23.9726	23.9995	23.8681	NA	NA	+	0.818986	-0.139348
BASI	P35613	Basigin (5F7) (Collagenase stimulatory factor) (Extracellular matrix metalloproteinase inducer) (EMMPRIN) (Leukocyte activation antigen M6) (OK blood group antigen) (Tumor cell-derived collagenase stimulatory factor) (TCSF) (CD antigen CD147)	BSG	31.1153	29.3515	30.4568	29.7779	29.0453	28.6975	+	NA	NA	0.829126	-1.13431
IKIP	Q70UQ0	Inhibitor of nuclear factor kappa-B kinase-interacting protein (I kappa-B kinase-interacting protein) (IKBKB-interacting protein) (IKK-interacting protein)	IKBIP	22.7241	21.3578	22.0028	22.4448	22.8232	23.6776	+	NA	NA	0.820975	0.95361
RASH	P01112	GTPase HRas (H-Ras-1) (Ha-Ras) (Transforming protein p21) (c-H-ras) (p21ras) [Cleaved into: GTPase HRas, N-terminally processed]	HRAS	22.2895	21.8896	21.2853	23.2369	21.9557	23.6813	NA	NA	+	0.83257	1.13651
CNTN3	Q9P232	Contactin-3 (Brain-derived immunoglobulin superfamily protein 1) (BIG-1) (Plasmacytoma-associated neuronal glycoprotein)	CNTN3	21.0815	21.872	20.1657	21.2557	24.081	23.4873	NA	NA	+	0.837129	1.90159
EXTL3	O43909	Exostosin-like 3 (EC 2.4.1.223) (EXT-related protein 1) (Glucuronyl-galactosyl-proteoglycan 4-alpha-N-acetylglucosaminyltransferase) (Hereditary multiple exostoses gene isolog) (Multiple exostosis-like protein 3) (Putative tumor suppressor protein EXTL3)	EXTL3	24.0301	21.5878	22.7428	24.0037	24.0944	24.9125	+	NA	NA	0.833402	1.54997
S29A1	Q99808	Equilibrative nucleoside transporter 1 (Equilibrative nitrobenzylmercaptopurine riboside-sensitive nucleoside transporter) (Equilibrative NBMPR-sensitive nucleoside transporter) (Nucleoside transporter, es-type) (Solute carrier family 29 member 1)	SLC29A1	27.1308	25.5888	24.8209	24.0139	24.1628	24.9579	NA	+	NA	0.821924	-1.4686
LMBD1	Q9NUN5	Probable lysosomal cobalamin transporter (HDAg-L-interacting protein NESI) (LMBR1 domain-containing protein 1) (Nuclear export signal-interacting protein)	LMBRD1	25.9686	24.6832	25.8704	26.8841	25.9554	26.413	NA	+	NA	0.823709	0.910096
COL12	Q5KU26	Collectin-12 (Collectin placenta protein 1) (CL-P1) (hCL-P1) (Nurse cell scavenger receptor 2) (Scavenger receptor class A member 4) (Scavenger receptor with C-type lectin)	COLEC12	21.0825	24.5037	23.2071	19.9108	21.1538	21.4371	+	NA	NA	0.800777	-2.0972
AT2B4	P23634	Plasma membrane calcium-transporting ATPase 4 (PMCA4) (EC 3.6.3.8) (Matrix-remodeling-associated protein 1) (Plasma membrane calcium ATPase isoform 4) (Plasma membrane calcium pump isoform 4)	ATP2B4	28.1561	26.982	28.8385	27.405	26.8969	25.2996	NA	+	NA	0.803638	-1.45834
EPHA2	P29317	Ephrin type-A receptor 2 (EC 2.7.10.1) (Epithelial cell kinase) (Tyrosine-protein kinase receptor ECK)	EPHA2	25.5486	24.4106	26.4871	25.3397	21.3789	21.2269	+	NA	NA	0.801177	-2.83358
LPAR1	Q92633	Lysophosphatidic acid receptor 1 (LPA receptor 1) (LPA-1) (Lysophosphatidic acid receptor Edg-2)	LPAR1	25.2033	27.4983	25.6763	24.9366	24.7716	21.5475	NA	+	NA	0.80625	-2.37407
THY1	P04216	Thy-1 membrane glycoprotein (CDw90) (Thy-1 antigen) (CD antigen CD90)	THY1	27.6225	26.3837	27.353	27.9193	28.0933	27.8188	NA	NA	+	0.81046	0.824064
TMED9	Q9BVK6	Transmembrane emp24 domain-containing protein 9 (GMP25) (Glycoprotein 25L2) (p24 family protein alpha-2) (p24alpha2) (p25)	TMED9	28.0849	27.1791	28.7032	28.9895	28.9458	28.9356	+	NA	NA	0.795615	0.967873
OPA1	O60313	Dynamin-like 120 kDa protein, mitochondrial (EC 3.6.5.5) (Optic atrophy protein 1) [Cleaved into: Dynamin-like 120 kDa protein, form S1]	OPA1	24.2117	23.9082	24.4057	24.6067	24.4804	25.5556	+	NA	NA	0.791411	0.705678
OST48	P39656	Dolichyl-diphosphooligosaccharide--protein glycosyltransferase 48 kDa subunit (DDOST 48 kDa subunit) (Oligosaccharyl transferase 48 kDa subunit)	DDOST	24.9467	21.0835	24.6813	26.113	26.0463	26.5856	+	NA	NA	0.789509	2.67785
NECT2	Q92692	Nectin-2 (Herpes virus entry mediator B) (Herpesvirus entry mediator B) (HveB) (Nectin cell adhesion molecule 2) (Poliovirus receptor-related protein 2) (CD antigen CD112)	NECTIN2	26.2583	25.8473	26.1543	26.0283	25.5884	25.2452	+	NA	NA	0.77994	-0.466014
ADA11	O75078	Disintegrin and metalloproteinase domain-containing protein 11 (ADAM 11) (Metalloproteinase-like, disintegrin-like, and cysteine-rich protein) (MDC)	ADAM11	21.9383	21.6868	21.0654	23.1412	21.6134	23.4589	+	NA	NA	0.785123	1.17428
ANR46	Q86W74	Ankyrin repeat domain-containing protein 46 (Ankyrin repeat small protein) (ANK-S)	ANKRD46	21.6692	21.8392	22.8861	22.7524	22.5848	23.5457	+	NA	NA	0.783006	0.829521
CPNE1	Q99829	Copine-1 (Chromobindin 17) (Copine I)	CPNE1	24.8658	25.3977	24.7047	24.8548	21.6681	21.393	NA	NA	+	0.783566	-2.35076
GRIK3	Q13003	Glutamate receptor ionotropic, kainate 3 (GluK3) (Excitatory amino acid receptor 5) (EAA5) (Glutamate receptor 7) (GluR-7) (GluR7)	GRIK3	24.8989	22.0307	20.4914	24.9178	24.3437	26.0474	NA	+	NA	0.77374	2.62932
MRP4	O15439	Multidrug resistance-associated protein 4 (ATP-binding cassette sub-family C member 4) (MRP/cMOAT-related ABC transporter) (Multi-specific organic anion transporter B) (MOAT-B)	ABCC4	25.3433	23.1811	26.6179	22.8457	23.843	22.3275	NA	+	NA	0.775404	-2.04202
SEM6D	Q8NFY4	Semaphorin-6D	SEMA6D	23.2935	21.465	23.041	23.6762	23.1537	24.5862	+	NA	NA	0.767681	1.2055
PODXL	O00592	Podocalyxin (GCTM-2 antigen) (Gp200) (Podocalyxin-like protein 1) (PC) (PCLP-1)	PODXL	25.9924	23.447	26.9385	23.7993	23.0204	23.1301	+	NA	NA	0.767829	-2.14268
TMED1	Q13445	Transmembrane emp24 domain-containing protein 1 (Interleukin-1 receptor-like 1 ligand) (Putative T1/ST2 receptor-binding protein) (p24 family protein gamma-1) (Tp24) (p24gamma1)	TMED1	24.1105	23.0278	23.7128	22.1196	21.3398	21.1677	+	NA	NA	2.06107	-2.07466
FAS	P49327	Fatty acid synthase (EC 2.3.1.85) [Includes: [Acyl-carrier-protein] S-acetyltransferase (EC 2.3.1.38);[Acyl-carrier-protein] S-malonyltransferase (EC 2.3.1.39);3-oxoacyl-[acyl-carrier-protein] synthase (EC 2.3.1.41);3-oxoacyl-[acyl-carrier-protein] reductase (EC 1.1.1.100);3-hydroxyacyl-[acyl-carrier-protein] dehydratase (EC 4.2.1.59);Enoyl-[acyl-carrier-protein] reductase (EC 1.3.1.39);Oleoyl-[acyl-carrier-protein] hydrolase (EC 3.1.2.14)]	FASN	28.8697	29.9217	29.0624	28.7689	28.5059	28.6042	NA	NA	+	0.761586	-0.65825
AMER2	Q8N7J2	APC membrane recruitment protein 2 (Amer2) (Protein FAM123A)	AMER2	22.3287	22.206	22.7614	22.569	24.2552	23.3992	NA	NA	+	0.75993	0.975765
KALM	P23352	Anosmin-1 (Adhesion molecule-like X-linked) (Kallmann syndrome protein)	ANOS1	20.6161	21.386	21.1683	22.6187	22.2862	26.5071	NA	NA	+	0.752798	2.74723
JAM2	P57087	Junctional adhesion molecule B (JAM-B) (Junctional adhesion molecule 2) (JAM-2) (Vascular endothelial junction-associated molecule) (VE-JAM) (CD antigen CD322)	JAM2	24.1881	22.4235	25.947	22.3046	21.8386	22.2	+	NA	NA	0.753515	-2.07179
CO3A1	P02461	Collagen alpha-1(III) chain	COL3A1	22.2087	25.853	22.1271	20.4618	20.6565	21.7113	NA	NA	+	0.754941	-2.45307
S12A5	Q9H2X9	Solute carrier family 12 member 5 (Electroneutral potassium-chloride cotransporter 2) (K-Cl cotransporter 2) (hKCC2) (Neuronal K-Cl cotransporter)	SLC12A5	20.7323	21.6996	24.27	23.0697	24.4992	27.7296	NA	+	NA	0.747175	2.8655
S20A2	Q08357	Sodium-dependent phosphate transporter 2 (Gibbon ape leukemia virus receptor 2) (GLVR-2) (Phosphate transporter 2) (PiT-2) (Pit2) (hPit2) (Solute carrier family 20 member 2)	SLC20A2	24.4633	23.7065	26.216	23.3875	23.4942	23.0742	NA	+	NA	0.739335	-1.47661
MYOF	Q9NZM1	Myoferlin (Fer-1-like protein 3)	MYOF	21.7653	21.2206	22.8666	20.5437	20.0022	21.8061	+	NA	NA	0.740788	-1.16682
MOT8	P36021	Monocarboxylate transporter 8 (MCT 8) (Monocarboxylate transporter 7) (MCT 7) (Solute carrier family 16 member 2) (X-linked PEST-containing transporter)	SLC16A2	23.3805	21.3821	24.0062	21.1793	21.4767	21.3473	NA	+	NA	0.741978	-1.58847
PRIO	P04156	Major prion protein (PrP) (ASCR) (PrP27-30) (PrP33-35C) (CD antigen CD230)	PRNP	26.2377	23.4838	25.5483	23.1872	23.4235	23.8144	NA	NA	+	0.731605	-1.61489
TMEDA	P49755	Transmembrane emp24 domain-containing protein 10 (21 kDa transmembrane-trafficking protein) (S31III125) (S31I125) (Tmp-21-I) (Transmembrane protein Tmp21) (p23) (p24 family protein delta-1) (p24delta1) (p24delta)	TMED10	29.2658	28.2537	28.9104	29.6284	29.3241	29.1686	+	NA	NA	0.724405	0.563728
ENPP1	P22413	Ectonucleotide pyrophosphatase/phosphodiesterase family member 1 (E-NPP 1) (Membrane component chromosome 6 surface marker 1) (Phosphodiesterase I/nucleotide pyrophosphatase 1) (Plasma-cell membrane glycoprotein PC-1) [Includes: Alkaline phosphodiesterase I (EC 3.1.4.1);Nucleotide pyrophosphatase (NPPase) (EC 3.6.1.9) (Nucleotide diphosphatase)]	ENPP1	24.5557	24.8991	24.328	23.5029	21.1778	24.0322	+	NA	NA	0.720872	-1.68996
ITA9	Q13797	Integrin alpha-9 (Integrin alpha-RLC)	ITGA9	25.331	25.9371	21.6219	21.7068	21.335	22.1166	+	NA	NA	0.713564	-2.57722
CNNM3	Q8NE01	Metal transporter CNNM3 (Ancient conserved domain-containing protein 3) (Cyclin-M3)	CNNM3	26.1048	22.932	26.008	23.7058	22.4416	23.0308	NA	+	NA	0.71366	-1.95553
CNNM2	Q9H8M5	Metal transporter CNNM2 (Ancient conserved domain-containing protein 2) (Cyclin-M2)	CNNM2	21.2378	22.2649	20.4651	21.2028	23.7864	23.7688	NA	+	NA	0.694997	1.59669
ADAM9	Q13443	Disintegrin and metalloproteinase domain-containing protein 9 (ADAM 9) (EC 3.4.24.-) (Cellular disintegrin-related protein) (Meltrin-gamma) (Metalloprotease/disintegrin/cysteine-rich protein 9) (Myeloma cell metalloproteinase)	ADAM9	22.7414	22.9934	24.8706	23.0935	22.1121	21.5479	+	NA	NA	0.703747	-1.28393
LFA3	P19256	Lymphocyte function-associated antigen 3 (Ag3) (Surface glycoprotein LFA-3) (CD antigen CD58)	CD58	23.9941	22.19	24.6773	22.7078	22.4518	21.5989	+	NA	NA	0.702005	-1.36762
NDUBB	Q9NX14	NADH dehydrogenase [ubiquinone] 1 beta subcomplex subunit 11, mitochondrial (Complex I-ESSS) (CI-ESSS) (NADH-ubiquinone oxidoreductase ESSS subunit) (Neuronal protein 17.3) (Np17.3) (p17.3)	NDUFB11	23.4444	24.095	21.972	23.1624	20.844	21.0135	+	NA	NA	0.695581	-1.49718
DHB12	Q53GQ0	Very-long-chain 3-oxoacyl-CoA reductase (EC 1.1.1.330) (17-beta-hydroxysteroid dehydrogenase 12) (17-beta-HSD 12) (3-ketoacyl-CoA reductase) (KAR) (Estradiol 17-beta-dehydrogenase 12) (EC 1.1.1.62) (Short chain dehydrogenase/reductase family 12C member 1)	HSD17B12	25.3685	21.0946	23.448	21.542	20.7297	20.7443	NA	+	NA	0.699359	-2.29832
SE6L2	Q6UXD5	Seizure 6-like protein 2	SEZ6L2	25.2914	22.0921	26.0809	26.2883	26.3246	27.5619	+	NA	NA	0.697479	2.23673
VAPB	O95292	Vesicle-associated membrane protein-associated protein B/C (VAMP-B/VAMP-C) (VAMP-associated protein B/C) (VAP-B/VAP-C)	VAPB	26.1881	25.574	25.9505	26.0642	26.1706	26.757	+	NA	NA	0.688943	0.426441
TIM50	Q3ZCQ8	Mitochondrial import inner membrane translocase subunit TIM50	TIMM50	23.6474	22.305	23.1754	22.705	21.9937	20.0934	+	NA	NA	0.703781	-1.44518
PXDC2	Q6UX71	Plexin domain-containing protein 2 (Tumor endothelial marker 7-related protein)	PLXDC2	22.819	21.4783	23.542	21.7313	21.247	21.581	+	NA	NA	0.682512	-1.09335
SPCS2	Q15005	Signal peptidase complex subunit 2 (EC 3.4.-.-) (Microsomal signal peptidase 25 kDa subunit) (SPase 25 kDa subunit)	SPCS2	21.5006	22.2115	21.9456	24.7545	24.3628	24.4732	NA	+	NA	2.90441	2.64425
GFRA2	O00451	GDNF family receptor alpha-2 (GDNF receptor alpha-2) (GDNFR-alpha-2) (GFR-alpha-2) (GDNF receptor beta) (GDNFR-beta) (Neurturin receptor alpha) (NRTNR-alpha) (NTNR-alpha) (RET ligand 2) (TGF-beta-related neurotrophic factor receptor 2)	GFRA2	25.9267	24.815	25.4181	25.5517	26.0338	26.4189	NA	NA	+	0.677676	0.61484
GPC4	O75487	Glypican-4 (K-glypican) [Cleaved into: Secreted glypican-4]	GPC4	24.4586	26.0418	25.0157	25.2804	23.3786	22.8195	NA	NA	+	0.671089	-1.34587
LRC8C	Q8TDW0	Volume-regulated anion channel subunit LRRC8C (Factor for adipocyte differentiation 158) (Leucine-rich repeat-containing protein 8C)	LRRC8C	23.554	21.9086	24.0644	21.7694	21.9561	22.3343	NA	+	NA	0.672216	-1.15572
AGRIN	O00468	Agrin [Cleaved into: Agrin N-terminal 110 kDa subunit;Agrin C-terminal 110 kDa subunit;Agrin C-terminal 90 kDa fragment (C90);Agrin C-terminal 22 kDa fragment (C22)]	AGRN	22.7974	21.4782	22.7019	22.0124	21.1214	21.5654	NA	NA	+	0.666244	-0.759424
CTL2	Q8IWA5	Choline transporter-like protein 2 (Solute carrier family 44 member 2)	SLC44A2	26.4026	25.6246	25.6241	26.0022	24.5209	24.6618	NA	+	NA	0.655045	-0.822129
CD248	Q9HCU0	Endosialin (Tumor endothelial marker 1) (CD antigen CD248)	CD248	24.7854	26.2053	21.107	21.8348	21.0165	21.344	+	NA	NA	0.651756	-2.63412
SNP23	O00161	Synaptosomal-associated protein 23 (SNAP-23) (Vesicle-membrane fusion protein SNAP-23)	SNAP23	22.3411	22.3112	22.8224	22.5162	21.3935	20.3484	NA	NA	+	0.649417	-1.0722
PXDN	Q92626	Peroxidasin homolog (EC 1.11.1.7) (Melanoma-associated antigen MG50) (Vascular peroxidase 1) (p53-responsive gene 2 protein)	PXDN	22.7898	26.4275	22.8884	23.1866	21.6867	21.1435	NA	NA	+	0.640717	-2.02961
FLOT2	Q14254	Flotillin-2 (Epidermal surface antigen) (ESA) (Membrane component chromosome 17 surface marker 1)	FLOT2	25.3051	26.925	25.639	25.8512	24.7876	24.4892	NA	NA	+	0.636325	-0.913731
JAG1	P78504	Protein jagged-1 (Jagged1) (hJ1) (CD antigen CD339)	JAG1	25.0094	21.0948	20.7076	23.9967	25.7545	23.9288	+	NA	NA	0.633336	2.28938
ROR1	Q01973	Inactive tyrosine-protein kinase transmembrane receptor ROR1 (Neurotrophic tyrosine kinase, receptor-related 1)	ROR1	24.0048	26.42	20.8987	21.0518	21.5802	20.6612	+	NA	NA	0.631249	-2.67675
VAS1	Q15904	V-type proton ATPase subunit S1 (V-ATPase subunit S1) (Protein XAP-3) (V-ATPase Ac45 subunit) (V-ATPase S1 accessory protein) (Vacuolar proton pump subunit S1)	ATP6AP1	24.2252	21.0063	24.191	24.4931	24.9167	25.3692	+	NA	NA	0.633497	1.78553
ERGI2	Q96RQ1	Endoplasmic reticulum-Golgi intermediate compartment protein 2	ERGIC2	23.5583	21.6128	24.3378	24.4335	24.5216	24.611	NA	+	NA	0.625776	1.3524
SUN2	Q9UH99	SUN domain-containing protein 2 (Protein unc-84 homolog B) (Rab5-interacting protein) (Rab5IP) (Sad1/unc-84 protein-like 2)	SUN2	22.7891	20.9752	22.0213	22.9076	23.0481	22.3731	+	NA	NA	0.613396	0.847742
GDPD2	Q9HCC8	Glycerophosphoinositol inositolphosphodiesterase GDPD2 (EC 3.1.4.43) (Glycerophosphodiester phosphodiesterase 3) (Glycerophosphodiester phosphodiesterase domain-containing protein 2) (Osteoblast differentiation promoting factor)	GDPD2	27.3215	23.7293	30.2787	25.7039	24.6698	21.3538	NA	+	NA	0.610322	-3.20065
STX7	O15400	Syntaxin-7	STX7	25.4172	23.9989	24.8042	24.9891	25.2839	26.5949	+	NA	NA	0.61357	0.882505
APMAP	Q9HDC9	Adipocyte plasma membrane-associated protein (Protein BSCv)	APMAP	27.0336	26.0195	26.7762	27.9086	27.5947	26.4957	+	NA	NA	0.605692	0.723214
SG196	Q9H5K3	Protein O-mannose kinase (POMK) (EC 2.7.1.183) (Protein kinase-like protein SgK196) (Sugen kinase 196)	POMK	21.111	21.6205	21.241	21.2174	22.0974	22.6962	+	NA	NA	0.601855	0.679508
ADCY6	O43306	Adenylate cyclase type 6 (EC 4.6.1.1) (ATP pyrophosphate-lyase 6) (Adenylate cyclase type VI) (Adenylyl cyclase 6) (Ca(2+)-inhibitable adenylyl cyclase)	ADCY6	23.4265	21.6836	23.2196	21.4814	20.5173	22.8317	NA	+	NA	0.59766	-1.16642
TEN2	Q9NT68	Teneurin-2 (Ten-2) (Protein Odd Oz/ten-m homolog 2) (Tenascin-M2) (Ten-m2) (Teneurin transmembrane protein 2) [Cleaved into: Ten-2, soluble form;Ten-2 intracellular domain (Ten-2 ICD)]	TENM2	24.3493	22.3631	24.7156	23.5953	26.0998	26.267	+	NA	NA	0.594398	1.51133
LEMD2	Q8NC56	LEM domain-containing protein 2 (hLEM2)	LEMD2	20.6093	22.4067	21.7798	22.1713	22.6615	22.4055	NA	+	NA	0.586964	0.814163
ATRN	O75882	Attractin (DPPT-L) (Mahogany homolog)	ATRN	22.9686	22.2003	22.4807	22.7688	22.7328	23.45	+	NA	NA	0.599951	0.434011
B4GN4	Q76KP1	N-acetyl-beta-glucosaminyl-glycoprotein 4-beta-N-acetylgalactosaminyltransferase 1 (NGalNAc-T1) (EC 2.4.1.244) (Beta-1,4-N-acetylgalactosaminyltransferase IV) (Beta4GalNAc-T4) (Beta4GalNAcT4)	B4GALNT4	24.3163	27.5373	27.5781	25.1941	25.7908	21.4558	+	NA	NA	0.596025	-2.33033
SE1L1	Q9UBV2	Protein sel-1 homolog 1 (Suppressor of lin-12-like protein 1) (Sel-1L)	SEL1L	25.2482	21.8226	25.6682	26.2289	25.9056	26.3037	+	NA	NA	0.587619	1.8997
CELR3	Q9NYQ7	Cadherin EGF LAG seven-pass G-type receptor 3 (Cadherin family member 11) (Epidermal growth factor-like protein 1) (EGF-like protein 1) (Flamingo homolog 1) (hFmi1) (Multiple epidermal growth factor-like domains protein 2) (Multiple EGF-like domains protein 2)	CELSR3	25.5685	21.8057	25.4451	25.0798	26.2364	27.3437	NA	+	NA	0.590912	1.94688
SORC3	Q9UPU3	VPS10 domain-containing receptor SorCS3	SORCS3	24.3797	24.1702	24.2733	24.2126	23.6101	22.1857	+	NA	NA	0.588191	-0.938265
LRP4	O75096	Low-density lipoprotein receptor-related protein 4 (LRP-4) (Multiple epidermal growth factor-like domains 7)	LRP4	22.8323	22.8551	22.749	21.3787	23.0057	19.9277	+	NA	NA	0.581757	-1.37477
ERGI3	Q9Y282	Endoplasmic reticulum-Golgi intermediate compartment protein 3 (Serologically defined breast cancer antigen NY-BR-84)	ERGIC3	23.1631	21.8505	22.8289	23.0394	23.3177	23.2392	NA	+	NA	0.562531	0.584665
GPM6A	P51674	Neuronal membrane glycoprotein M6-a (M6a)	GPM6A	30.726	28.0721	29.6768	30.61	30.9461	30.4112	NA	+	NA	0.571385	1.16415
YLAT2	Q92536	Y+L amino acid transporter 2 (Cationic amino acid transporter, y+ system) (Solute carrier family 7 member 6) (y(+)L-type amino acid transporter 2) (Y+LAT2) (y+LAT-2)	SLC7A6	27.3691	26.1675	27.1878	26.4597	25.8135	26.6682	NA	+	NA	0.570585	-0.594362
SCAM1	O15126	Secretory carrier-associated membrane protein 1 (Secretory carrier membrane protein 1)	SCAMP1	23.5902	24.2061	19.9851	23.9152	24.3349	25.3602	NA	+	NA	0.560533	1.94297
SL9A1	P19634	Sodium/hydrogen exchanger 1 (APNH) (Na(+)/H(+) antiporter, amiloride-sensitive) (Na(+)/H(+) exchanger 1) (NHE-1) (Solute carrier family 9 member 1)	SLC9A1	27.1353	25.6343	26.221	25.4969	24.9094	26.2982	NA	+	NA	0.569917	-0.761983
CRUM2	Q5IJ48	Protein crumbs homolog 2 (Crumbs-like protein 2)	CRB2	24.6087	21.9635	26.5612	22.7525	21.0782	23.2626	+	NA	NA	0.567414	-2.01338
APLP1	P51693	Amyloid-like protein 1 (APLP) (APLP-1) [Cleaved into: C30]	APLP1	24.7013	21.9988	21.7243	24.3314	24.2013	24.151	+	NA	NA	0.563189	1.41979
1A33	P16190	HLA class I histocompatibility antigen, A-33 alpha chain (Aw-19) (Aw-33) (MHC class I antigen A*33)	HLA-A	23.9062	21.9674	25.1635	21.936	22.5423	22.336	+	NA	NA	0.573209	-1.40758
F234A	Q9H0X4	Protein FAM234A (Protein ITFG3)	FAM234A	27.901	27.0514	27.3429	27.2439	27.2329	26.3819	+	NA	NA	0.558821	-0.47887
S15A2	Q16348	Solute carrier family 15 member 2 (Kidney H(+)/peptide cotransporter) (Oligopeptide transporter, kidney isoform) (Peptide transporter 2)	SLC15A2	22.5586	21.1528	24.2065	21.4355	20.4667	22.0166	NA	+	NA	0.565588	-1.33309
KDIS	Q9ULH0	Kinase D-interacting substrate of 220 kDa (Ankyrin repeat-rich membrane-spanning protein)	KIDINS220	25.4536	25.473	25.5847	25.421	25.9639	26.2915	NA	+	NA	0.578278	0.388378
ITB8	P26012	Integrin beta-8	ITGB8	26.5715	24.2505	27.1521	25.312	24.7704	23.8516	+	NA	NA	0.571882	-1.34673
ZNT9	Q6PML9	Zinc transporter 9 (ZnT-9) (Human embryonic lung protein) (HuEL) (Solute carrier family 30 member 9)	SLC30A9	23.5964	21.272	24.742	25.0056	24.4995	24.4686	NA	+	NA	0.539201	1.45446
TM237	Q96Q45	Transmembrane protein 237 (Amyotrophic lateral sclerosis 2 chromosomal region candidate gene 4 protein)	TMEM237	22.8461	21.3977	23.6755	20.8686	21.8567	22.174	NA	+	NA	0.556639	-1.00668
KCMA1	Q12791	Calcium-activated potassium channel subunit alpha-1 (BK channel) (BKCA alpha) (Calcium-activated potassium channel, subfamily M subunit alpha-1) (K(VCA)alpha) (KCa1.1) (Maxi K channel) (MaxiK) (Slo-alpha) (Slo1) (Slowpoke homolog) (Slo homolog) (hSlo)	KCNMA1	21.3776	21.6063	21.0415	22.2776	21.3708	24.3581	NA	+	NA	0.568024	1.32703
CLCN6	P51797	Chloride transport protein 6 (Chloride channel protein 6) (ClC-6)	CLCN6	24.8455	22.7331	25.8103	25.3001	25.692	26.4446	NA	+	NA	0.563511	1.34929
TENR	Q92752	Tenascin-R (TN-R) (Janusin) (Restrictin)	TNR	23.7709	22.5027	21.0741	22.1135	24.9065	25.2959	NA	NA	+	0.575223	1.65605
STX12	Q86Y82	Syntaxin-12	STX12	20.9504	21.6637	24.5631	23.5591	23.7881	24.5521	+	NA	NA	0.540552	1.57398
PCAT1	Q8NF37	Lysophosphatidylcholine acyltransferase 1 (LPC acyltransferase 1) (LPCAT-1) (LysoPC acyltransferase 1) (EC 2.3.1.23) (1-acylglycerophosphocholine O-acyltransferase) (1-alkylglycerophosphocholine O-acetyltransferase) (EC 2.3.1.67) (Acetyl-CoA:lyso-platelet-activating factor acetyltransferase) (Acetyl-CoA:lyso-PAF acetyltransferase) (Lyso-PAF acetyltransferase) (LysoPAFAT) (Acyltransferase-like 2) (Phosphonoformate immuno-associated protein 3)	LPCAT1	23.8126	22.1158	23.5156	23.3225	24.0141	24.4447	+	NA	NA	0.541752	0.779106
FZD2	Q14332	Frizzled-2 (Fz-2) (hFz2) (FzE2)	FZD2	23.4331	24.7509	20.723	21.9021	20.7628	21.1534	NA	+	NA	0.542859	-1.69624
TMX3	Q96JJ7	Protein disulfide-isomerase TMX3 (EC 5.3.4.1) (Thioredoxin domain-containing protein 10) (Thioredoxin-related transmembrane protein 3)	TMX3	22.8571	21.9607	23.6267	24.0571	23.557	23.0004	+	NA	NA	0.545635	0.723324
SREC2	Q96GP6	Scavenger receptor class F member 2 (SRECRP-1) (Scavenger receptor expressed by endothelial cells 2 protein) (SREC-II)	SCARF2	22.1146	22.6318	25.4472	21.1299	21.3227	23.0668	+	NA	NA	0.552815	-1.5581
NECT3	Q9NQS3	Nectin-3 (CDw113) (Nectin cell adhesion molecule 3) (Poliovirus receptor-related protein 3) (CD antigen CD113)	NECTIN3	27.0146	26.1419	27.6503	26.1313	26.4192	26.3598	+	NA	NA	0.5477	-0.632175
GABR1	Q9UBS5	Gamma-aminobutyric acid type B receptor subunit 1 (GABA-B receptor 1) (GABA-B-R1) (GABA-BR1) (GABABR1) (Gb1)	GABBR1	24.4537	21.8941	24.889	24.1594	25.3076	25.8693	NA	+	NA	0.543181	1.36651
GP107	Q5VW38	Protein GPR107 (Lung seven transmembrane receptor 1)	GPR107	24.2698	21.6736	23.9328	24.8566	24.2312	24.3101	NA	+	NA	0.546202	1.17383
COX6C	P09669	Cytochrome c oxidase subunit 6C (Cytochrome c oxidase polypeptide VIc)	COX6C	24.9091	22.0443	24.7529	25.7608	24.0609	26.1745	+	NA	NA	0.548202	1.42998
ERLN1	O75477	Erlin-1 (Endoplasmic reticulum lipid raft-associated protein 1) (Protein KE04) (Stomatin-prohibitin-flotillin-HflC/K domain-containing protein 1) (SPFH domain-containing protein 1)	ERLIN1	22.6174	23.7116	21.3206	21.9465	20.493	22.0003	+	NA	NA	0.548433	-1.0699
ERAP1	Q9NZ08	Endoplasmic reticulum aminopeptidase 1 (EC 3.4.11.-) (ARTS-1) (Adipocyte-derived leucine aminopeptidase) (A-LAP) (Aminopeptidase PILS) (Puromycin-insensitive leucyl-specific aminopeptidase) (PILS-AP) (Type 1 tumor necrosis factor receptor shedding aminopeptidase regulator)	ERAP1	23.1837	21.7912	22.9246	24.1041	22.8026	23.1079	+	NA	NA	0.534711	0.705029
SE6L1	Q9BYH1	Seizure 6-like protein	SEZ6L	22.5052	21.5453	20.6988	23.1811	24.2446	21.207	+	NA	NA	0.533631	1.29448
SYT5	O00445	Synaptotagmin-5 (Synaptotagmin V) (SytV)	SYT5	22.2097	21.5518	23.6729	23.1364	23.1993	23.6471	+	NA	NA	0.513365	0.849431
BAP31	P51572	B-cell receptor-associated protein 31 (BCR-associated protein 31) (Bap31) (6C6-AG tumor-associated antigen) (Protein CDM) (p28)	BCAP31	23.3332	23.265	24.5257	24.9756	23.658	24.4655	NA	+	NA	0.514419	0.658398
BASP1	P80723	Brain acid soluble protein 1 (22 kDa neuronal tissue-enriched acidic protein) (Neuronal axonal membrane protein NAP-22)	BASP1	28.4987	27.197	28.2381	28.7508	28.3076	28.4835	NA	NA	+	0.510115	0.536026
CAD11	P55287	Cadherin-11 (OSF-4) (Osteoblast cadherin) (OB-cadherin)	CDH11	24.4459	25.676	24.3649	21.9145	24.0768	24.883	+	NA	NA	0.506783	-1.20417
PACR	P41586	Pituitary adenylate cyclase-activating polypeptide type I receptor (PACAP type I receptor) (PACAP-R-1) (PACAP-R1)	ADCYAP1R1	26.093	21.7305	25.8568	20.9147	24.8666	21.1788	NA	+	NA	0.514642	-2.24011
STX1B	P61266	Syntaxin-1B (Syntaxin-1B1) (Syntaxin-1B2)	STX1B	26.4743	24.1249	27.3815	26.8489	26.7316	28.6311	+	NA	NA	0.525725	1.4103
ITA2	P17301	Integrin alpha-2 (CD49 antigen-like family member B) (Collagen receptor) (Platelet membrane glycoprotein Ia) (GPIa) (VLA-2 subunit alpha) (CD antigen CD49b)	ITGA2	24.5911	21.1682	25.1874	23.4191	20.8988	21.3847	+	NA	NA	0.505084	-1.74802
TMM94	Q12767	Transmembrane protein 94	TMEM94	25.107	22.9553	24.8947	23.4794	23.2771	23.3492	NA	+	NA	0.524168	-0.950406
SNAA	P54920	Alpha-soluble NSF attachment protein (SNAP-alpha) (N-ethylmaleimide-sensitive factor attachment protein alpha)	NAPA	22.8174	21.6207	22.769	22.877	22.4828	23.6845	NA	NA	+	0.507689	0.612396
RAB3A	P20336	Ras-related protein Rab-3A	RAB3A	20.8255	22.513	21.6096	21.044	24.0251	24.2376	NA	NA	+	0.527875	1.4529
MFAP1	P55081	Microfibrillar-associated protein 1	MFAP1	24.5307	21.0577	22.8806	24.1186	24.1834	24.3096	NA	NA	+	0.519569	1.38087
GPR39	O43194	G-protein coupled receptor 39	GPR39	21.386	22.1947	24.5855	20.6619	22.2001	21.2865	NA	+	NA	0.522373	-1.33921
GDE1	Q9NZC3	Glycerophosphodiester phosphodiesterase 1 (EC 3.1.4.-) (EC 3.1.4.44) (Membrane-interacting protein of RGS16) (RGS16-interacting membrane protein)	GDE1	23.3531	22.2664	21.4454	23.3807	22.9483	23.0357	NA	+	NA	0.525899	0.766626
FLOT1	O75955	Flotillin-1	FLOT1	25.6235	26.5683	26.0684	26.24	25.3913	25.013	NA	NA	+	0.514668	-0.538616
GPI8	Q92643	GPI-anchor transamidase (GPI transamidase) (EC 3.-.-.-) (GPI8 homolog) (hGPI8) (Phosphatidylinositol-glycan biosynthesis class K protein) (PIG-K)	PIGK	24.694	23.0631	23.8539	21.7851	20.6658	24.4775	+	NA	NA	0.51973	-1.56083
ADT1	P12235	ADP/ATP translocase 1 (ADP,ATP carrier protein 1) (ADP,ATP carrier protein, heart/skeletal muscle isoform T1) (Adenine nucleotide translocator 1) (ANT 1) (Solute carrier family 25 member 4)	SLC25A4	27.0783	26.1556	25.9704	21.6311	21.9036	27.6519	NA	+	NA	0.515136	-2.67253
ITA11	Q9UKX5	Integrin alpha-11	ITGA11	23.1938	24.3551	21.6495	23.0117	21.239	21.6214	+	NA	NA	0.500288	-1.10878
MFGM	Q08431	Lactadherin (Breast epithelial antigen BA46) (HMFG) (MFGM) (Milk fat globule-EGF factor 8) (MFG-E8) (SED1) [Cleaved into: Lactadherin short form;Medin]	MFGE8	24.885	24.9272	25.0236	24.9886	24.2215	21.7032	NA	NA	+	0.49724	-1.30752
GALT1	Q10472	Polypeptide N-acetylgalactosaminyltransferase 1 (EC 2.4.1.41) (Polypeptide GalNAc transferase 1) (GalNAc-T1) (pp-GaNTase 1) (Protein-UDP acetylgalactosaminyltransferase 1) (UDP-GalNAc:polypeptide N-acetylgalactosaminyltransferase 1) [Cleaved into: Polypeptide N-acetylgalactosaminyltransferase 1 soluble form]	GALNT1	23.4964	21.0271	21.4004	23.1596	23.8874	22.0949	+	NA	NA	0.494491	1.07265
AT2B2	Q01814	Plasma membrane calcium-transporting ATPase 2 (PMCA2) (EC 3.6.3.8) (Plasma membrane calcium ATPase isoform 2) (Plasma membrane calcium pump isoform 2)	ATP2B2	21.9299	21.7189	22.5854	21.8492	23.1379	25.6617	NA	+	NA	0.497389	1.47156
NCEH1	Q6PIU2	Neutral cholesterol ester hydrolase 1 (NCEH) (EC 3.1.1.-) (Arylacetamide deacetylase-like 1)	NCEH1	22.0191	20.9817	23.2167	22.5592	23.3426	22.8371	+	NA	NA	0.490744	0.84045
TRHDE	Q9UKU6	Thyrotropin-releasing hormone-degrading ectoenzyme (TRH-DE) (TRH-degrading ectoenzyme) (EC 3.4.19.6) (Pyroglutamyl-peptidase II) (PAP-II) (TRH-specific aminopeptidase) (Thyroliberinase)	TRHDE	20.1436	21.4418	22.5564	21.5901	22.026	23.6184	+	NA	NA	0.480238	1.03092
NOMO1	Q15155	Nodal modulator 1 (pM5 protein)	NOMO1	26.0858	21.6772	25.6172	26.2419	26.0928	26.3733	+	NA	NA	0.479316	1.77589
TIP	Q8TB96	T-cell immunomodulatory protein (Protein TIP) (Integrin-alpha FG-GAP repeat-containing protein 1) (Linkin)	ITFG1	25.473	21.9116	27.0998	27.0783	27.1276	26.1756	+	NA	NA	0.485135	1.96571
MPP6	Q9NZW5	MAGUK p55 subfamily member 6 (Veli-associated MAGUK 1) (VAM-1)	MPP6	24.1893	23.5837	24.7851	20.7918	23.4948	24.2526	NA	NA	+	0.481013	-1.33964
LIGO2	Q7L985	Leucine-rich repeat and immunoglobulin-like domain-containing nogo receptor-interacting protein 2 (Leucine-rich repeat neuronal protein 3) (Leucine-rich repeat neuronal protein 6C)	LINGO2	24.8836	23.48	25.7696	24.9788	25.8777	25.8117	+	NA	NA	0.473079	0.844996
SEPR	Q12884	Prolyl endopeptidase FAP (EC 3.4.21.26) (170 kDa melanoma membrane-bound gelatinase) (Dipeptidyl peptidase FAP) (EC 3.4.14.5) (Fibroblast activation protein alpha) (FAPalpha) (Gelatine degradation protease FAP) (EC 3.4.21.-) (Integral membrane serine protease) (Post-proline cleaving enzyme) (Serine integral membrane protease) (SIMP) (Surface-expressed protease) (Seprase) [Cleaved into: Antiplasmin-cleaving enzyme FAP, soluble form (APCE) (EC 3.4.14.5) (EC 3.4.21.-) (EC 3.4.21.26)]	FAP	22.9062	23.9454	21.4332	22.3527	21.6353	21.5404	+	NA	NA	0.474416	-0.918798
LRRT1	Q86UE6	Leucine-rich repeat transmembrane neuronal protein 1	LRRTM1	24.798	23.9713	25.0119	24.2653	24.3493	21.2014	+	NA	NA	0.481893	-1.32175
SC5A6	Q9Y289	Sodium-dependent multivitamin transporter (Na(+)-dependent multivitamin transporter) (Solute carrier family 5 member 6)	SLC5A6	25.8189	23.5702	25.3571	21.5619	23.3414	25.3785	NA	+	NA	0.485377	-1.48814
SGCD	Q92629	Delta-sarcoglycan (Delta-SG) (35 kDa dystrophin-associated glycoprotein) (35DAG)	SGCD	24.0363	27.5303	20.235	20.8366	21.4224	21.3994	+	NA	NA	0.486466	-2.71442
5NTD	P21589	5'-nucleotidase (5'-NT) (EC 3.1.3.5) (Ecto-5'-nucleotidase) (CD antigen CD73)	NT5E	21.2683	20.8506	21.1053	21.4254	21.0943	23.3324	NA	NA	+	0.474501	0.87602
FADS2	O95864	Fatty acid desaturase 2 (EC 1.14.19.3) (Acyl-CoA 6-desaturase) (Delta(6) fatty acid desaturase) (D6D) (Delta(6) desaturase) (Delta-6 desaturase)	FADS2	26.5982	25.3039	25.2518	25.0458	24.6894	25.6417	NA	+	NA	0.482082	-0.592332
PLPR3	Q6T4P5	Phospholipid phosphatase-related protein type 3 (EC 3.1.3.4) (Lipid phosphate phosphatase-related protein type 3) (PAP-2-like protein 2) (Plasticity-related gene 2 protein) (PRG-2)	PLPPR3	29.767	27.5016	29.6574	29.036	29.8838	31.219	NA	+	NA	0.475883	1.07098
TTYH3	Q9C0H2	Protein tweety homolog 3 (hTTY3)	TTYH3	28.6629	27.3995	28.6565	28.5814	28.7386	28.9678	NA	+	NA	0.469947	0.522951
A4	P05067	Amyloid-beta A4 protein (ABPP) (APPI) (APP) (Alzheimer disease amyloid protein) (Amyloid precursor protein) (Amyloid-beta precursor protein) (Cerebral vascular amyloid peptide) (CVAP) (PreA4) (Protease nexin-II) (PN-II) [Cleaved into: N-APP;Soluble APP-alpha (S-APP-alpha);Soluble APP-beta (S-APP-beta);C99 (Beta-secretase C-terminal fragment) (Beta-CTF);Amyloid-beta protein 42 (Abeta42) (Beta-APP42);Amyloid-beta protein 40 (Abeta40) (Beta-APP40);C83 (Alpha-secretase C-terminal fragment) (Alpha-CTF);P3(42);P3(40);C80;Gamma-secretase C-terminal fragment 59 (Amyloid intracellular domain 59) (AICD-59) (AID(59)) (Gamma-CTF(59));Gamma-secretase C-terminal fragment 57 (Amyloid intracellular domain 57) (AICD-57) (AID(57)) (Gamma-CTF(57));Gamma-secretase C-terminal fragment 50 (Amyloid intracellular domain 50) (AICD-50) (AID(50)) (Gamma-CTF(50));C31]	APP	26.8815	25.2093	25.827	26.2171	26.4035	27.1538	+	NA	NA	0.457293	0.61888
CASC4	Q6P4E1	Protein CASC4 (Cancer susceptibility candidate gene 4 protein)	CASC4	26.934	25.3181	26.4573	26.8369	26.3574	27.3561	+	NA	NA	0.460177	0.613668
CO6A3	P12111	Collagen alpha-3(VI) chain	COL6A3	24.7314	26.945	21.3904	21.5861	24.2612	21.0127	NA	NA	+	0.457963	-2.06898
TEFF1	Q8IYR6	Tomoregulin-1 (TR-1) (H7365) (Transmembrane protein with EGF-like and one follistatin-like domain)	TMEFF1	25.784	22.6571	23.7708	24.82	24.3622	26.8727	+	NA	NA	0.460349	1.28098
ERBB2	P04626	Receptor tyrosine-protein kinase erbB-2 (EC 2.7.10.1) (Metastatic lymph node gene 19 protein) (MLN 19) (Proto-oncogene Neu) (Proto-oncogene c-ErbB-2) (Tyrosine kinase-type cell surface receptor HER2) (p185erbB2) (CD antigen CD340)	ERBB2	20.7325	24.7775	24.704	21.2694	22.2943	21.7528	+	NA	NA	0.461087	-1.63249
PALM	O75781	Paralemmin-1 (Paralemmin)	PALM	25.2321	21.5519	25.0208	25.5033	24.6665	25.8184	NA	NA	+	0.439237	1.39448
GABR2	O75899	Gamma-aminobutyric acid type B receptor subunit 2 (GABA-B receptor 2) (GABA-B-R2) (GABA-BR2) (GABABR2) (Gb2) (G-protein coupled receptor 51) (HG20)	GABBR2	24.5383	21.7824	24.6046	23.7123	25.1644	25.4439	NA	+	NA	0.437904	1.13176
MOGS	Q13724	Mannosyl-oligosaccharide glucosidase (EC 3.2.1.106) (Processing A-glucosidase I)	MOGS	24.9527	24.2508	26.011	26.2795	25.444	25.3663	+	NA	NA	0.440604	0.625079
C99L2	Q8TCZ2	CD99 antigen-like protein 2 (MIC2-like protein 1) (CD antigen CD99)	CD99L2	29.968	28.5659	29.726	28.5089	29.1129	29.0824	+	NA	NA	0.443275	-0.518552
EPHB1	P54762	Ephrin type-B receptor 1 (EC 2.7.10.1) (ELK) (EPH tyrosine kinase 2) (EPH-like kinase 6) (EK6) (hEK6) (Neuronally-expressed EPH-related tyrosine kinase) (NET) (Tyrosine-protein kinase receptor EPH-2)	EPHB1	26.7197	21.9518	25.5396	25.7534	27.1438	26.5803	+	NA	NA	0.461617	1.75548
ATP9A	O75110	Probable phospholipid-transporting ATPase IIA (EC 3.6.3.1) (ATPase class II type 9A)	ATP9A	24.0336	23.6985	24.0414	24.3197	23.7642	25.275	NA	+	NA	0.451313	0.528434
MOES	P26038	Moesin (Membrane-organizing extension spike protein)	MSN	24.8619	24.5866	26.557	25.8221	23.8866	22.9965	NA	NA	+	0.451857	-1.10012
CELR1	Q9NYQ6	Cadherin EGF LAG seven-pass G-type receptor 1 (Cadherin family member 9) (Flamingo homolog 2) (hFmi2)	CELSR1	23.2957	22.0975	25.7247	22.8256	22.8684	21.6459	NA	+	NA	0.440892	-1.25933
MOT1	P53985	Monocarboxylate transporter 1 (MCT 1) (Solute carrier family 16 member 1)	SLC16A1	25.6045	21.5267	25.5359	23.9489	20.3162	23.0038	NA	+	NA	0.443673	-1.79939
PGCB	Q96GW7	Brevican core protein (Brain-enriched hyaluronan-binding protein) (BEHAB) (Chondroitin sulfate proteoglycan 7)	BCAN	20.5434	21.7163	21.528	21.2094	25.6533	21.8462	NA	NA	+	0.445122	1.64041
CNTP5	Q8WYK1	Contactin-associated protein-like 5 (Cell recognition molecule Caspr5)	CNTNAP5	27.7401	20.8942	25.4639	26.9459	27.1253	27.2122	+	NA	NA	0.448361	2.39512
PON2	Q15165	Serum paraoxonase/arylesterase 2 (PON 2) (EC 3.1.1.2) (EC 3.1.1.81) (Aromatic esterase 2) (A-esterase 2) (Serum aryldialkylphosphatase 2)	PON2	25.401	26.0981	26.6517	26.7301	24.7705	21.2275	NA	NA	+	0.421736	-1.80754
RAB5A	P20339	Ras-related protein Rab-5A	RAB5A	23.8822	21.0788	25.618	21.9744	21.6701	22.0768	NA	NA	+	0.461885	-1.61925
PCDH7	O60245	Protocadherin-7 (Brain-heart protocadherin) (BH-Pcdh)	PCDH7	27.1849	26.3461	27.4225	27.2048	27.0635	28.2776	+	NA	NA	0.452686	0.530853
AP2A1	O95782	AP-2 complex subunit alpha-1 (100 kDa coated vesicle protein A) (Adaptor protein complex AP-2 subunit alpha-1) (Adaptor-related protein complex 2 subunit alpha-1) (Alpha-adaptin A) (Alpha1-adaptin) (Clathrin assembly protein complex 2 alpha-A large chain) (Plasma membrane adaptor HA2/AP2 adaptin alpha A subunit)	AP2A1	25.1945	24.0076	25.6677	25.363	25.4208	25.8429	NA	NA	+	0.445723	0.585625
RENR	O75787	Renin receptor (ATPase H(+)-transporting lysosomal accessory protein 2) (ATPase H(+)-transporting lysosomal-interacting protein 2) (ER-localized type I transmembrane adaptor) (Embryonic liver differentiation factor 10) (N14F) (Renin/prorenin receptor) (Vacuolar ATP synthase membrane sector-associated protein M8-9) (ATP6M8-9) (V-ATPase M8.9 subunit)	ATP6AP2	20.8875	21.9127	22.86	21.335	23.4043	23.8072	+	NA	NA	0.426214	0.962107
AFG32	Q9Y4W6	AFG3-like protein 2 (EC 3.4.24.-) (Paraplegin-like protein)	AFG3L2	25.4015	24.4233	25.1165	25.1162	25.0914	26.0096	NA	+	NA	0.43466	0.425325
SL9A6	Q92581	Sodium/hydrogen exchanger 6 (Na(+)/H(+) exchanger 6) (NHE-6) (Solute carrier family 9 member 6)	SLC9A6	24.0384	22.4902	20.8301	21.898	24.436	25.1045	NA	+	NA	0.432184	1.35991
NICA	Q92542	Nicastrin	NCSTN	24.8188	20.7416	24.6417	25.789	24.8658	24.088	+	NA	NA	0.423823	1.51361
HYAL2	Q12891	Hyaluronidase-2 (Hyal-2) (EC 3.2.1.35) (Hyaluronoglucosaminidase-2) (Lung carcinoma protein 2) (LuCa-2)	HYAL2	22.8167	22.3286	23.5173	23.8232	22.9518	23.2274	NA	NA	+	0.440935	0.44661
TMED4	Q7Z7H5	Transmembrane emp24 domain-containing protein 4 (Endoplasmic reticulum stress-response protein 25) (ERS25) (GMP25iso) (Putative NF-kappa-B-activating protein 156) (p24 family protein alpha-3) (p24alpha3)	TMED4	27.4751	26.2493	27.6615	28.0522	27.7597	27.2158	+	NA	NA	0.448452	0.547241
SHPS1	P78324	Tyrosine-protein phosphatase non-receptor type substrate 1 (SHP substrate 1) (SHPS-1) (Brain Ig-like molecule with tyrosine-based activation motifs) (Bit) (CD172 antigen-like family member A) (Inhibitory receptor SHPS-1) (Macrophage fusion receptor) (MyD-1 antigen) (Signal-regulatory protein alpha-1) (Sirp-alpha-1) (Signal-regulatory protein alpha-2) (Sirp-alpha-2) (Signal-regulatory protein alpha-3) (Sirp-alpha-3) (p84) (CD antigen CD172a)	SIRPA	25.4336	25.8691	25.1547	24.9498	26.8658	26.7378	+	NA	NA	0.422077	0.698689
AT8A2	Q9NTI2	Phospholipid-transporting ATPase IB (EC 3.6.3.1) (ATPase class I type 8A member 2) (ML-1) (P4-ATPase flippase complex alpha subunit ATP8A2)	ATP8A2	25.0085	22.4381	24.9281	25.052	24.7361	25.4367	NA	+	NA	0.422921	0.95001
ADCY9	O60503	Adenylate cyclase type 9 (EC 4.6.1.1) (ATP pyrophosphate-lyase 9) (Adenylate cyclase type IX) (ACIX) (Adenylyl cyclase 9) (AC9)	ADCY9	25.1516	23.5193	25.4993	23.1121	22.7849	25.2787	NA	+	NA	0.426529	-0.998163
FAT3	Q8TDW7	Protocadherin Fat 3 (hFat3) (Cadherin family member 15) (FAT tumor suppressor homolog 3)	FAT3	27.6847	24.7247	26.7027	27.1152	27.2119	27.7358	+	NA	NA	0.424757	0.983603
AGRG1	Q9Y653	Adhesion G-protein coupled receptor G1 (G-protein coupled receptor 56) (Protein TM7XN1) [Cleaved into: ADGRG1 N-terminal fragment (ADGRG1 NT) (GPR56 N-terminal fragment) (GPR56 NT) (GPR56(N)) (GPR56 extracellular subunit) (GPR56 subunit alpha);ADGRG1 C-terminal fragment (ADGRG1 CT) (GPR56 C-terminal fragment) (GPR56 CT) (GPR56(C)) (GPR56 seven-transmembrane subunit) (GPR56 7TM) (GPR56 subunit beta)]	ADGRG1	29.5224	27.5482	29.5648	29.888	29.7922	29.2543	NA	+	NA	0.4323	0.766384
PALM2	Q8IXS6	Paralemmin-2	PALM2	22.0733	21.6927	22.7772	21.5276	23.6201	25.2106	NA	NA	+	0.448494	1.27168
S12A4	Q9UP95	Solute carrier family 12 member 4 (Electroneutral potassium-chloride cotransporter 1) (Erythroid K-Cl cotransporter 1) (hKCC1)	SLC12A4	24.3511	21.9408	23.597	21.5152	23.3986	22.2593	NA	+	NA	0.42715	-0.905259
CO6A1	P12109	Collagen alpha-1(VI) chain	COL6A1	24.7561	23.6452	22.936	24.349	22.562	21.346	NA	NA	+	0.417606	-1.02673
ITA4	P13612	Integrin alpha-4 (CD49 antigen-like family member D) (Integrin alpha-IV) (VLA-4 subunit alpha) (CD antigen CD49d)	ITGA4	21.3522	22.5695	21.9636	21.8648	21.592	21.1729	+	NA	NA	0.427881	-0.418549
SSRA	P43307	Translocon-associated protein subunit alpha (TRAP-alpha) (Signal sequence receptor subunit alpha) (SSR-alpha)	SSR1	25.3685	24.1202	25.4983	24.92	24.7313	21.5722	+	NA	NA	0.429154	-1.25454
COX2	P00403	Cytochrome c oxidase subunit 2 (Cytochrome c oxidase polypeptide II)	MT-CO2	27.7249	27.3451	27.5554	28.0685	27.3309	28.0986	NA	+	NA	0.428296	0.290856
DLG4	P78352	Disks large homolog 4 (Postsynaptic density protein 95) (PSD-95) (Synapse-associated protein 90) (SAP-90) (SAP90)	DLG4	23.7359	20.6312	24.6976	24.0202	24.5495	24.5606	NA	NA	+	0.415078	1.35519
VDAC1	P21796	Voltage-dependent anion-selective channel protein 1 (VDAC-1) (hVDAC1) (Outer mitochondrial membrane protein porin 1) (Plasmalemmal porin) (Porin 31HL) (Porin 31HM)	VDAC1	26.7539	26.2754	26.5316	26.4637	26.7389	26.8938	NA	+	NA	0.404351	0.178474
EMD	P50402	Emerin	EMD	24.6263	24.7012	24.2154	24.5185	24.7381	24.7995	+	NA	NA	0.405221	0.171064
ZNT1	Q9Y6M5	Zinc transporter 1 (ZnT-1) (Solute carrier family 30 member 1)	SLC30A1	27.339	25.3076	28.5111	26.3271	25.7706	25.9932	NA	+	NA	0.410193	-1.02228
XYLK	O75063	Glycosaminoglycan xylosylkinase (EC 2.7.1.-) (Xylose kinase)	FAM20B	23.7364	20.93	23.577	23.678	23.85	23.6696	+	NA	NA	0.406304	0.984693
SEM5A	Q13591	Semaphorin-5A (Semaphorin-F) (Sema F)	SEMA5A	21.7396	22.3435	21.9461	21.1745	23.6091	24.4674	+	NA	NA	0.408776	1.07394
AMGO2	Q86SJ2	Amphoterin-induced protein 2 (AMIGO-2) (Alivin-1) (Differentially expressed in gastric adenocarcinomas) (DEGA)	AMIGO2	24.7361	21.3539	24.3499	22.8815	22.0643	21.9756	+	NA	NA	0.41091	-1.17285
GNAZ	P19086	Guanine nucleotide-binding protein G(z) subunit alpha (G(x) alpha chain) (Gz-alpha)	GNAZ	25.8267	20.9814	25.5212	25.4199	25.8037	26.2101	NA	NA	+	0.407786	1.70143
LRP1	Q07954	Prolow-density lipoprotein receptor-related protein 1 (LRP-1) (Alpha-2-macroglobulin receptor) (A2MR) (Apolipoprotein E receptor) (APOER) (CD antigen CD91) [Cleaved into: Low-density lipoprotein receptor-related protein 1 85 kDa subunit (LRP-85);Low-density lipoprotein receptor-related protein 1 515 kDa subunit (LRP-515);Low-density lipoprotein receptor-related protein 1 intracellular domain (LRPICD)]	LRP1	29.3053	28.8542	29.7697	29.1864	29.6139	30.5923	+	NA	NA	0.411559	0.487841
NDUB4	O95168	NADH dehydrogenase [ubiquinone] 1 beta subcomplex subunit 4 (Complex I-B15) (CI-B15) (NADH-ubiquinone oxidoreductase B15 subunit)	NDUFB4	22.609	21.8021	21.3863	22.1035	21.9202	23.5529	+	NA	NA	0.392503	0.593055
CSPG4	Q6UVK1	Chondroitin sulfate proteoglycan 4 (Chondroitin sulfate proteoglycan NG2) (Melanoma chondroitin sulfate proteoglycan) (Melanoma-associated chondroitin sulfate proteoglycan)	CSPG4	24.7233	29.3226	21.4537	24.2199	23.383	20.4465	+	NA	NA	0.394009	-2.48342
ROBO2	Q9HCK4	Roundabout homolog 2	ROBO2	27.9129	23.4929	26.5276	26.7494	27.1618	28.2402	+	NA	NA	0.400601	1.40603
ERGI1	Q969X5	Endoplasmic reticulum-Golgi intermediate compartment protein 1 (ER-Golgi intermediate compartment 32 kDa protein) (ERGIC-32)	ERGIC1	24.1266	23.2319	24.2698	25.4284	24.0259	23.8679	NA	+	NA	0.394965	0.564589
ROR2	Q01974	Tyrosine-protein kinase transmembrane receptor ROR2 (EC 2.7.10.1) (Neurotrophic tyrosine kinase, receptor-related 2)	ROR2	25.6088	27.0531	26.0356	25.0074	22.777	27.0194	+	NA	NA	0.392941	-1.2979
ERLN2	O94905	Erlin-2 (Endoplasmic reticulum lipid raft-associated protein 2) (Stomatin-prohibitin-flotillin-HflC/K domain-containing protein 2) (SPFH domain-containing protein 2)	ERLIN2	26.0738	27.4425	26.034	26.2657	26.1045	25.6876	+	NA	NA	0.398	-0.497491
SCN3A	Q9NY46	Sodium channel protein type 3 subunit alpha (Sodium channel protein brain III subunit alpha) (Sodium channel protein type III subunit alpha) (Voltage-gated sodium channel subtype III) (Voltage-gated sodium channel subunit alpha Nav1.3)	SCN3A	25.7635	21.5339	25.5092	25.2573	25.3166	26.5975	NA	+	NA	0.395404	1.45491
PTPRE	P23469	Receptor-type tyrosine-protein phosphatase epsilon (Protein-tyrosine phosphatase epsilon) (R-PTP-epsilon) (EC 3.1.3.48)	PTPRE	23.0678	22.2512	25.1942	22.9028	21.426	23.1955	+	NA	NA	0.39844	-0.996255
CBPD	O75976	Carboxypeptidase D (EC 3.4.17.22) (Metallocarboxypeptidase D) (gp180)	CPD	27.7302	24.6398	27.6237	27.5719	27.3011	28.35	+	NA	NA	0.395878	1.07645
PLXC1	O60486	Plexin-C1 (Virus-encoded semaphorin protein receptor) (CD antigen CD232)	PLXNC1	27.0665	24.7357	27.5385	27.3043	27.5478	27.1399	+	NA	NA	0.381665	0.883767
TMED2	Q15363	Transmembrane emp24 domain-containing protein 2 (Membrane protein p24A) (p24) (p24 family protein beta-1) (p24beta1)	TMED2	25.636	21.9345	24.8278	21.2821	21.8999	24.8883	+	NA	NA	0.383669	-1.44268
GPC2	Q8N158	Glypican-2 [Cleaved into: Secreted glypican-2]	GPC2	29.9134	27.7831	29.1347	29.6036	29.576	29.5558	NA	NA	+	0.381888	0.63473
CD47	Q08722	Leukocyte surface antigen CD47 (Antigenic surface determinant protein OA3) (Integrin-associated protein) (IAP) (Protein MER6) (CD antigen CD47)	CD47	29.4712	27.9545	30.2783	28.5892	28.4869	28.6317	NA	+	NA	0.364804	-0.665415
NOTC1	P46531	Neurogenic locus notch homolog protein 1 (Notch 1) (hN1) (Translocation-associated notch protein TAN-1) [Cleaved into: Notch 1 extracellular truncation (NEXT);Notch 1 intracellular domain (NICD)]	NOTCH1	23.2439	20.9403	22.7876	21.7958	20.98	21.9839	+	NA	NA	0.382717	-0.737352
JAM3	Q9BX67	Junctional adhesion molecule C (JAM-C) (JAM-2) (Junctional adhesion molecule 3) (JAM-3)	JAM3	27.2147	26.1726	26.2876	26.8315	26.1681	24.9419	+	NA	NA	0.365438	-0.577775
CD166	Q13740	CD166 antigen (Activated leukocyte cell adhesion molecule) (CD antigen CD166)	ALCAM	30.3738	29.982	30.2111	28.7674	29.7399	30.521	+	NA	NA	0.377125	-0.512821
RADI	P35241	Radixin	RDX	20.6971	21.1626	22.5567	22.9225	22.1781	21.2605	NA	NA	+	0.366743	0.648257
NTNG2	Q96CW9	Netrin-G2 (Laminet-2)	NTNG2	21.3865	21.6132	21.3972	22.3011	23.4252	20.8604	NA	NA	+	0.36727	0.729952
PCD19	Q8TAB3	Protocadherin-19	PCDH19	25.0732	21.4019	24.8372	23.7517	25.8687	25.379	+	NA	NA	0.368907	1.22905
PPR29	Q5R3F8	Protein phosphatase 1 regulatory subunit 29 (Extracellular leucine-rich repeat and fibronectin type III domain-containing protein 2) (Leucine-rich repeat and fibronectin type-III domain-containing protein 6) (Leucine-rich repeat-containing protein 62)	ELFN2	25.8459	22.0242	25.5499	24.7513	25.8667	26.5376	+	NA	NA	0.370371	1.24522
STRA6	Q9BX79	Stimulated by retinoic acid gene 6 protein homolog	STRA6	23.4939	25.2125	20.9596	20.5799	22.3317	22.8719	NA	+	NA	0.371324	-1.29413
S12A6	Q9UHW9	Solute carrier family 12 member 6 (Electroneutral potassium-chloride cotransporter 3) (K-Cl cotransporter 3)	SLC12A6	23.4114	21.4697	24.6541	22.6688	22.7176	21.3078	NA	+	NA	0.36738	-0.947004
MGAT2	Q10469	Alpha-1,6-mannosyl-glycoprotein 2-beta-N-acetylglucosaminyltransferase (EC 2.4.1.143) (Beta-1,2-N-acetylglucosaminyltransferase II) (GlcNAc-T II) (GNT-II) (Mannoside acetylglucosaminyltransferase 2) (N-glycosyl-oligosaccharide-glycoprotein N-acetylglucosaminyltransferase II)	MGAT2	23.035	21.8865	22.0123	20.2104	22.153	22.4169	+	NA	NA	0.368996	-0.717845
GPC5B	Q9NZH0	G-protein coupled receptor family C group 5 member B (A-69G12.1) (Retinoic acid-induced gene 2 protein) (RAIG-2)	GPRC5B	25.8954	24.7191	26.2182	24.6962	25.9884	24.4343	NA	+	NA	0.359514	-0.571245
APCD1	Q8J025	Protein APCDD1 (Adenomatosis polyposis coli down-regulated 1 protein)	APCDD1	23.4264	22.0196	22.1362	22.4438	22.5293	20.1199	+	NA	NA	0.371462	-0.829741
GOLM1	Q8NBJ4	Golgi membrane protein 1 (Golgi membrane protein GP73) (Golgi phosphoprotein 2)	GOLM1	26.1846	22.5838	25.3979	25.2113	25.5529	26.7432	+	NA	NA	0.372194	1.1137
EPHB2	P29323	Ephrin type-B receptor 2 (EC 2.7.10.1) (Developmentally-regulated Eph-related tyrosine kinase) (ELK-related tyrosine kinase) (EPH tyrosine kinase 3) (EPH-like kinase 5) (EK5) (hEK5) (Renal carcinoma antigen NY-REN-47) (Tyrosine-protein kinase TYRO5) (Tyrosine-protein kinase receptor EPH-3)	EPHB2	30.3945	28.889	29.2836	29.7947	30.2533	29.8046	+	NA	NA	0.349481	0.428516
TGO1	Q5JRA6	Transport and Golgi organization protein 1 homolog (TANGO1) (C219-reactive peptide) (D320) (Melanoma inhibitory activity protein 3)	MIA3	24.5961	21.7897	24.3229	24.0261	24.3411	24.8822	+	NA	NA	0.350388	0.846895
APLP2	Q06481	Amyloid-like protein 2 (APLP-2) (APPH) (Amyloid protein homolog) (CDEI box-binding protein) (CDEBP)	APLP2	24.5753	23.5662	23.5518	23.5853	24.3471	25.7363	+	NA	NA	0.373025	0.658522
SATT	P43007	Neutral amino acid transporter A (Alanine/serine/cysteine/threonine transporter 1) (ASCT-1) (SATT) (Solute carrier family 1 member 4)	SLC1A4	28.4638	25.8819	27.7327	26.3558	26.6421	26.8702	NA	+	NA	0.356653	-0.736727
LIN7C	Q9NUP9	Protein lin-7 homolog C (Lin-7C) (Mammalian lin-seven protein 3) (MALS-3) (Vertebrate lin-7 homolog 3) (Veli-3)	LIN7C	26.0511	24.0654	26.1123	25.636	26.0255	26.5126	NA	NA	+	0.352991	0.648456
STT3B	Q8TCJ2	Dolichyl-diphosphooligosaccharide--protein glycosyltransferase subunit STT3B (Oligosaccharyl transferase subunit STT3B) (STT3-B) (EC 2.4.99.18) (Source of immunodominant MHC-associated peptides homolog)	STT3B	26.5073	25.0563	26.3241	26.2485	26.1919	26.7643	NA	+	NA	0.350787	0.438985
RTN4	Q9NQC3	Reticulon-4 (Foocen) (Neurite outgrowth inhibitor) (Nogo protein) (Neuroendocrine-specific protein) (NSP) (Neuroendocrine-specific protein C homolog) (RTN-x) (Reticulon-5)	RTN4	28.5499	27.02	28.1705	28.3546	27.7232	29.2858	NA	+	NA	0.347226	0.54104
FXYD6	Q9H0Q3	FXYD domain-containing ion transport regulator 6 (Phosphohippolin)	FXYD6	27.3295	26.6565	26.814	27.2716	27.6716	26.7307	+	NA	NA	0.353024	0.291296
FAT1	Q14517	Protocadherin Fat 1 (Cadherin family member 7) (Cadherin-related tumor suppressor homolog) (Protein fat homolog) [Cleaved into: Protocadherin Fat 1, nuclear form]	FAT1	25.663	24.8993	26.4466	24.5441	23.6828	26.3816	+	NA	NA	0.354128	-0.800107
SEM7A	O75326	Semaphorin-7A (CDw108) (JMH blood group antigen) (John-Milton-Hargen human blood group Ag) (Semaphorin-K1) (Sema K1) (Semaphorin-L) (Sema L) (CD antigen CD108)	SEMA7A	23.5815	21.2756	20.6035	20.666	25.3225	23.6841	NA	NA	+	0.350905	1.40401
CNTP2	Q9UHC6	Contactin-associated protein-like 2 (Cell recognition molecule Caspr2)	CNTNAP2	28.9696	26.637	29.2347	26.6636	28.5957	26.9648	+	NA	NA	0.351622	-0.872401
TTYH1	Q9H313	Protein tweety homolog 1 (hTTY1)	TTYH1	27.0228	21.5135	26.7295	26.683	27.4686	26.0943	NA	+	NA	0.343606	1.65999
LRC8D	Q7L1W4	Volume-regulated anion channel subunit LRRC8D (Leucine-rich repeat-containing protein 5) (Leucine-rich repeat-containing protein 8D)	LRRC8D	24.7869	22.2848	23.7997	21.5691	22.5567	24.1496	NA	+	NA	0.342258	-0.865305
ADA2A	P08913	Alpha-2A adrenergic receptor (Alpha-2 adrenergic receptor subtype C10) (Alpha-2A adrenoreceptor) (Alpha-2A adrenoceptor) (Alpha-2AAR)	ADRA2A	25.0717	21.539	24.9622	24.5722	24.9661	25.2613	NA	+	NA	0.344347	1.07557
R4RL2	Q86UN3	Reticulon-4 receptor-like 2 (Nogo receptor-like 3) (Nogo-66 receptor homolog 1) (Nogo-66 receptor-related protein 2) (NgR2)	RTN4RL2	26.3618	23.1455	24.6694	26.882	26.6123	23.9346	NA	NA	+	0.338868	1.08407
TOM70	O94826	Mitochondrial import receptor subunit TOM70 (Mitochondrial precursor proteins import receptor) (Translocase of outer membrane 70 kDa subunit) (Translocase of outer mitochondrial membrane protein 70)	TOMM70	24.6474	23.5814	23.5566	23.6703	24.1824	25.7809	+	NA	NA	0.339194	0.616077
GRIN1	Q7Z2K8	G protein-regulated inducer of neurite outgrowth 1 (GRIN1)	GPRIN1	24.5344	22.3015	23.9334	23.5132	23.5465	27.2973	NA	NA	+	0.336046	1.19588
FINC	P02751	Fibronectin (FN) (Cold-insoluble globulin) (CIG) [Cleaved into: Anastellin;Ugl-Y1;Ugl-Y2;Ugl-Y3]	FN1	23.8479	29.3047	21.7723	23.3422	21.5682	23.8431	NA	NA	+	0.336466	-2.05716
ADCY8	P40145	Adenylate cyclase type 8 (EC 4.6.1.1) (ATP pyrophosphate-lyase 8) (Adenylate cyclase type VIII) (Adenylyl cyclase 8) (AC8) (Ca(2+)/calmodulin-activated adenylyl cyclase)	ADCY8	21.3779	22.329	21.9271	20.544	23.9119	24.5028	NA	+	NA	0.331997	1.10821
VLDLR	P98155	Very low-density lipoprotein receptor (VLDL receptor) (VLDL-R)	VLDLR	27.7471	24.8726	27.6997	25.8381	26.0973	26.0005	+	NA	NA	0.308592	-0.794504
PPAL	P11117	Lysosomal acid phosphatase (LAP) (EC 3.1.3.2)	ACP2	26.742	25.4854	27.3002	27.5033	26.737	26.7816	+	NA	NA	0.33247	0.498076
MGAT1	P26572	Alpha-1,3-mannosyl-glycoprotein 2-beta-N-acetylglucosaminyltransferase (EC 2.4.1.101) (N-glycosyl-oligosaccharide-glycoprotein N-acetylglucosaminyltransferase I) (GNT-I) (GlcNAc-T I)	MGAT1	21.4584	21.6485	21.0017	21.8389	21.0845	21.949	+	NA	NA	0.308817	0.254609
XKR4	Q5GH76	XK-related protein 4	XKR4	24.1387	21.4962	24.0462	23.5158	23.7036	24.8658	NA	+	NA	0.329385	0.801344
T132A	Q24JP5	Transmembrane protein 132A (HSPA5-binding protein 1)	TMEM132A	29.216	27.1622	28.7246	28.4788	29.1709	29.0367	+	NA	NA	0.309454	0.527892
AGRB3	O60242	Adhesion G protein-coupled receptor B3 (Brain-specific angiogenesis inhibitor 3)	ADGRB3	28.2051	22.3213	28.3574	28.1037	27.8618	28.0909	NA	+	NA	0.321402	1.72423
AGRL1	O94910	Adhesion G protein-coupled receptor L1 (Calcium-independent alpha-latrotoxin receptor 1) (CIRL-1) (Latrophilin-1) (Lectomedin-2)	ADGRL1	27.8609	25.1936	27.2474	27.1039	27.2432	28.1317	NA	+	NA	0.325466	0.72566
TM7S3	Q9NS93	Transmembrane 7 superfamily member 3 (Seven span transmembrane protein)	TM7SF3	22.8189	20.7962	23.3052	21.4531	21.6074	21.8242	NA	+	NA	0.327014	-0.678523
OMGP	P23515	Oligodendrocyte-myelin glycoprotein	OMG	23.3332	22.8971	23.81	22.2265	21.2451	24.2597	NA	NA	+	0.317117	-0.769664
MPRI	P11717	Cation-independent mannose-6-phosphate receptor (CI Man-6-P receptor) (CI-MPR) (M6PR) (300 kDa mannose 6-phosphate receptor) (MPR 300) (Insulin-like growth factor 2 receptor) (Insulin-like growth factor II receptor) (IGF-II receptor) (M6P/IGF2 receptor) (M6P/IGF2R) (CD antigen CD222)	IGF2R	25.2406	24.4537	24.0352	24.9623	24.8275	24.8531	+	NA	NA	0.3186	0.304462
CAD13	P55290	Cadherin-13 (Heart cadherin) (H-cadherin) (P105) (Truncated cadherin) (T-cad) (T-cadherin)	CDH13	28.7931	23.0163	28.1492	27.2243	27.5615	30.245	NA	NA	+	0.325955	1.69074
SAC1	Q9NTJ5	Phosphatidylinositide phosphatase SAC1 (EC 3.1.3.-) (Suppressor of actin mutations 1-like protein)	SACM1L	21.8604	21.0092	23.4501	22.4953	22.7824	22.9163	NA	+	NA	0.322662	0.624737
FRS1L	Q9P0K9	DOMON domain-containing protein FRRS1L (Brain protein CG-6) (Ferric-chelate reductase 1-like protein)	FRRS1L	24.8412	20.8753	25.2148	25.0629	25.0799	24.2582	+	NA	NA	0.306098	1.15656
TNR16	P08138	Tumor necrosis factor receptor superfamily member 16 (Gp80-LNGFR) (Low affinity neurotrophin receptor p75NTR) (Low-affinity nerve growth factor receptor) (NGF receptor) (p75 ICD) (CD antigen CD271)	NGFR	24.4123	25.6515	20.9677	20.0323	22.0193	24.6529	+	NA	NA	0.302717	-1.44233
EMC7	Q9NPA0	ER membrane protein complex subunit 7	EMC7	24.562	21.2887	24.9145	24.6886	24.8364	24.1535	+	NA	NA	0.309687	0.97114
SFXN3	Q9BWM7	Sideroflexin-3	SFXN3	26.8219	25.4628	26.2992	26.4354	24.5094	25.9599	NA	+	NA	0.323204	-0.559754
RTN1	Q16799	Reticulon-1 (Neuroendocrine-specific protein)	RTN1	26.4698	21.6556	26.0521	25.3565	26.185	26.4798	NA	+	NA	0.305266	1.28126
LMAN1	P49257	Protein ERGIC-53 (ER-Golgi intermediate compartment 53 kDa protein) (Gp58) (Intracellular mannose-specific lectin MR60) (Lectin mannose-binding 1)	LMAN1	26.8668	26.0783	26.2179	25.7469	25.6227	26.7494	+	NA	NA	0.327093	-0.347993
AT1B3	P54709	Sodium/potassium-transporting ATPase subunit beta-3 (Sodium/potassium-dependent ATPase subunit beta-3) (ATPB-3) (CD antigen CD298)	ATP1B3	30.3158	28.9101	30.1593	29.3282	29.6561	29.2941	+	NA	NA	0.303185	-0.368937
EMC1	Q8N766	ER membrane protein complex subunit 1	EMC1	26.4243	22.2787	26.1961	26.4215	25.8112	26.0627	+	NA	NA	0.310365	1.13209
MRP1	P33527	Multidrug resistance-associated protein 1 (ATP-binding cassette sub-family C member 1) (Leukotriene C(4) transporter) (LTC4 transporter)	ABCC1	26.5126	24.725	27.0995	25.8997	25.3543	25.2181	NA	+	NA	0.318761	-0.621677
CO6A2	P12110	Collagen alpha-2(VI) chain	COL6A2	22.0652	22.4053	21.0427	22.3259	21.0585	20.6308	NA	NA	+	0.310664	-0.499343
EAA2	P43004	Excitatory amino acid transporter 2 (Glutamate/aspartate transporter II) (Sodium-dependent glutamate/aspartate transporter 2) (Solute carrier family 1 member 2)	SLC1A2	31.2495	27.7254	30.1289	29.4445	27.8537	29.0763	NA	+	NA	0.3112	-0.909809
NFASC	O94856	Neurofascin	NFASC	30.0907	26.5354	28.7711	29.0148	29.9642	28.9851	+	NA	NA	0.299533	0.855617
QSOX2	Q6ZRP7	Sulfhydryl oxidase 2 (EC 1.8.3.2) (Neuroblastoma-derived sulfhydryl oxidase) (Quiescin Q6-like protein 1)	QSOX2	25.6714	21.765	21.1375	23.543	24.0742	24.5843	+	NA	NA	0.313618	1.20918
LY6H	O94772	Lymphocyte antigen 6H (Ly-6H)	LY6H	26.3109	21.9504	27.3105	26.5466	26.5572	26.4615	NA	NA	+	0.297993	1.33114
S22AN	A1A5C7	Solute carrier family 22 member 23	SLC22A23	27.5625	24.9812	27.1241	25.7805	25.6008	26.2504	NA	+	NA	0.312343	-0.678711
SPRC	P09486	SPARC (Basement-membrane protein 40) (BM-40) (Osteonectin) (ON) (Secreted protein acidic and rich in cysteine)	SPARC	21.4591	24.2838	23.6609	24.0383	21.5352	21.1023	NA	NA	+	0.293661	-0.90934
FXYD7	P58549	FXYD domain-containing ion transport regulator 7	FXYD7	27.7945	22.8682	27.7212	27.6417	27.0325	27.6044	+	NA	NA	0.292489	1.29827
PIANP	Q8IYJ0	PILR alpha-associated neural protein (PILR-associating neural protein) (Paired immunoglobin-like type 2 receptor-associating neural protein)	PIANP	27.7401	25.9215	25.0041	26.3115	26.5337	22.2106	+	NA	NA	0.293762	-1.20333
SLIK3	O94933	SLIT and NTRK-like protein 3	SLITRK3	24.945	24.5687	24.1757	23.9238	25.4753	21.4857	+	NA	NA	0.294982	-0.934865
CNTN2	Q02246	Contactin-2 (Axonal glycoprotein TAG-1) (Axonin-1) (Transient axonal glycoprotein 1) (TAX-1)	CNTN2	28.6899	21.6831	30.3506	29.2882	20.4676	23.5115	NA	NA	+	0.268127	-2.48544
CMC2	Q9UJS0	Calcium-binding mitochondrial carrier protein Aralar2 (Citrin) (Mitochondrial aspartate glutamate carrier 2) (Solute carrier family 25 member 13)	SLC25A13	25.0943	25.669	25.0027	24.2288	24.1717	26.0065	NA	+	NA	0.268941	-0.45302
ASTN1	O14525	Astrotactin-1	ASTN1	27.754	22.6889	27.1356	25.7551	27.2341	28.2386	NA	+	NA	0.267065	1.21646
CAHD1	Q5VU97	VWFA and cache domain-containing protein 1 (Cache domain-containing protein 1)	CACHD1	24.7316	23.9915	26.0967	24.3097	24.8658	24.2396	+	NA	NA	0.272913	-0.46822
PGAM5	Q96HS1	Serine/threonine-protein phosphatase PGAM5, mitochondrial (EC 3.1.3.16) (Bcl-XL-binding protein v68) (Phosphoglycerate mutase family member 5)	PGAM5	24.9279	24.7157	24.8267	24.8708	24.7055	25.3057	+	NA	NA	0.274925	0.137236
PTPRF	P10586	Receptor-type tyrosine-protein phosphatase F (EC 3.1.3.48) (Leukocyte common antigen related) (LAR)	PTPRF	25.9456	23.2243	25.6401	23.5369	25.5965	23.3799	+	NA	NA	0.27371	-0.765535
RGMA	Q96B86	Repulsive guidance molecule A (RGM domain family member A)	RGMA	27.2584	24.9104	26.5427	26.4771	27.019	26.8252	NA	NA	+	0.281063	0.536617
STT3A	P46977	Dolichyl-diphosphooligosaccharide--protein glycosyltransferase subunit STT3A (Oligosaccharyl transferase subunit STT3A) (STT3-A) (EC 2.4.99.18) (B5) (Integral membrane protein 1) (Transmembrane protein TMC)	STT3A	26.6221	25.7422	25.5875	26.7053	25.9463	26.1456	NA	+	NA	0.28536	0.28182
NEUM	P17677	Neuromodulin (Axonal membrane protein GAP-43) (Growth-associated protein 43) (Neural phosphoprotein B-50) (pp46)	GAP43	28.7309	27.7648	28.9628	29.9776	28.4766	28.3578	NA	NA	+	0.282089	0.451148
SCN2A	Q99250	Sodium channel protein type 2 subunit alpha (HBSC II) (Sodium channel protein brain II subunit alpha) (Sodium channel protein type II subunit alpha) (Voltage-gated sodium channel subunit alpha Nav1.2)	SCN2A	27.7436	21.8129	28.2255	26.8829	26.9276	28.5806	NA	+	NA	0.268987	1.53633
LRFN3	Q9BTN0	Leucine-rich repeat and fibronectin type-III domain-containing protein 3 (Synaptic adhesion-like molecule 4)	LRFN3	25.4977	23.7944	25.5997	25.0112	25.2097	26.0878	+	NA	NA	0.275125	0.472289
LRRN1	Q6UXK5	Leucine-rich repeat neuronal protein 1 (Neuronal leucine-rich repeat protein 1) (NLRR-1)	LRRN1	23.6318	22.4838	23.8042	23.1184	21.2674	23.7382	+	NA	NA	0.275706	-0.598599
TM9S3	Q9HD45	Transmembrane 9 superfamily member 3 (EP70-P-iso) (SM-11044-binding protein)	TM9SF3	24.2001	21.9842	22.6392	23.9697	23.6026	22.8014	NA	+	NA	0.270801	0.516743
LRFN2	Q9ULH4	Leucine-rich repeat and fibronectin type-III domain-containing protein 2 (Synaptic adhesion-like molecule 1)	LRFN2	23.1085	22.7658	22.7592	22.0524	23.4906	24.9699	+	NA	NA	0.271248	0.626431
TSN7	P41732	Tetraspanin-7 (Tspan-7) (Cell surface glycoprotein A15) (Membrane component chromosome X surface marker 1) (T-cell acute lymphoblastic leukemia-associated antigen 1) (TALLA-1) (Transmembrane 4 superfamily member 2) (CD antigen CD231)	TSPAN7	27.6156	21.9776	27.2996	26.6542	27.9324	26.4814	NA	+	NA	0.275936	1.39173
CCG8	Q8WXS5	Voltage-dependent calcium channel gamma-8 subunit (Neuronal voltage-gated calcium channel gamma-8 subunit) (Transmembrane AMPAR regulatory protein gamma-8) (TARP gamma-8)	CACNG8	25.5847	20.4941	25.5912	24.6385	25.1684	25.6338	NA	+	NA	0.269398	1.25692
ITA3	P26006	Integrin alpha-3 (CD49 antigen-like family member C) (FRP-2) (Galactoprotein B3) (GAPB3) (VLA-3 subunit alpha) (CD antigen CD49c) [Cleaved into: Integrin alpha-3 heavy chain;Integrin alpha-3 light chain]	ITGA3	25.0477	21.1438	26.0236	24.7094	24.8742	26.1345	+	NA	NA	0.283212	1.16767
PRRT3	Q5FWE3	Proline-rich transmembrane protein 3	PRRT3	25.4044	22.1604	26.1608	23.4858	23.699	23.6738	NA	+	NA	0.285917	-0.955688
CA2D2	Q9NY47	Voltage-dependent calcium channel subunit alpha-2/delta-2 (Voltage-gated calcium channel subunit alpha-2/delta-2) [Cleaved into: Voltage-dependent calcium channel subunit alpha-2-2;Voltage-dependent calcium channel subunit delta-2]	CACNA2D2	30.1213	27.5699	30.3009	29.9632	29.6026	30.4888	+	NA	NA	0.282091	0.687509
LRC8A	Q8IWT6	Volume-regulated anion channel subunit LRRC8A (Leucine-rich repeat-containing protein 8A) (Swelling protein 1)	LRRC8A	27.111	25.8103	27.4761	26.0531	26.5773	26.5958	NA	+	NA	0.276727	-0.3904
PCD10	Q9P2E7	Protocadherin-10	PCDH10	26.4296	23.0567	27.0527	24.8232	27.222	27.7072	+	NA	NA	0.279286	1.07117
SRPRB	Q9Y5M8	Signal recognition particle receptor subunit beta (SR-beta) (Protein APMCF1)	SRPRB	21.6867	23.8509	23.6958	23.6391	23.7162	23.4616	+	NA	NA	0.276951	0.527833
MOXD1	Q6UVY6	DBH-like monooxygenase protein 1 (EC 1.14.17.-) (Monooxygenase X)	MOXD1	22.9728	24.2643	23.7573	25.4334	22.3891	25.4016	+	NA	NA	0.26137	0.74324
CADH4	P55283	Cadherin-4 (Retinal cadherin) (R-CAD) (R-cadherin)	CDH4	24.8113	23.097	25.2458	23.7309	25.0611	26.3081	+	NA	NA	0.260115	0.648621
TGON2	O43493	Trans-Golgi network integral membrane protein 2 (TGN38 homolog) (TGN46) (TGN48) (Trans-Golgi network protein TGN51)	TGOLN2	24.2041	21.652	22.7208	23.6814	23.3184	23.2647	+	NA	NA	0.277238	0.562503
AP2M1	Q96CW1	AP-2 complex subunit mu (AP-2 mu chain) (Adaptin-mu2) (Adaptor protein complex AP-2 subunit mu) (Adaptor-related protein complex 2 subunit mu) (Clathrin assembly protein complex 2 mu medium chain) (Clathrin coat assembly protein AP50) (Clathrin coat-associated protein AP50) (HA2 50 kDa subunit) (Plasma membrane adaptor AP-2 50 kDa protein)	AP2M1	25.1209	25.6772	26.1469	25.1137	25.0499	25.9606	NA	NA	+	0.261384	-0.273598
CNTN1	Q12860	Contactin-1 (Glycoprotein gp135) (Neural cell surface protein F3)	CNTN1	29.9406	25.1549	30.9098	29.1223	30.1743	30.5161	NA	NA	+	0.257331	1.26911
SCD5	Q86SK9	Stearoyl-CoA desaturase 5 (EC 1.14.19.1) (Acyl-CoA-desaturase 4) (HSCD5) (Stearoyl-CoA 9-desaturase) (Stearoyl-CoA desaturase 2)	SCD5	23.1304	22.1346	22.6906	22.8015	22.7523	21.2302	NA	+	NA	0.25656	-0.390533
K319L	Q8IZA0	Dyslexia-associated protein KIAA0319-like protein (Adeno-associated virus receptor) (AAVR)	KIAA0319L	24.7243	22.5728	24.1895	20.7891	22.797	25.1085	NA	+	NA	0.255562	-0.930632
EFNB3	Q15768	Ephrin-B3 (EPH-related receptor transmembrane ligand ELK-L3) (EPH-related receptor tyrosine kinase ligand 8) (LERK-8)	EFNB3	29.1876	27.1545	28.3608	28.2708	28.0477	26.9847	+	NA	NA	0.257739	-0.466593
CSCL2	Q5T3F8	CSC1-like protein 2 (Transmembrane protein 63B)	TMEM63B	22.6057	22.0243	22.5684	22.5884	21.6957	24.9283	NA	+	NA	0.2515	0.671318
FLVC1	Q9Y5Y0	Feline leukemia virus subgroup C receptor-related protein 1 (Feline leukemia virus subgroup C receptor) (hFLVCR)	FLVCR1	26.6134	24.6128	26.8866	26.2888	27.036	26.3046	NA	+	NA	0.250409	0.505507
LRFN5	Q96NI6	Leucine-rich repeat and fibronectin type-III domain-containing protein 5	LRFN5	24.8766	21.2524	26.2691	23.3836	25.9781	26.4207	+	NA	NA	0.248385	1.12814
CAP1	Q01518	Adenylyl cyclase-associated protein 1 (CAP 1)	CAP1	24.4353	23.7685	23.4801	24.6306	23.118	22.6409	NA	NA	+	0.248788	-0.431466
GOLI4	O00461	Golgi integral membrane protein 4 (Golgi integral membrane protein, cis) (GIMPc) (Golgi phosphoprotein 4) (Golgi-localized phosphoprotein of 130 kDa) (Golgi phosphoprotein of 130 kDa)	GOLIM4	24.8336	24.524	24.5603	26.0483	24.7077	24.2598	+	NA	NA	0.245649	0.365987
ATD3A	Q9NVI7	ATPase family AAA domain-containing protein 3A	ATAD3A	24.0107	25.4102	25.0081	24.5176	24.3022	24.7537	+	NA	NA	0.2438	-0.285162
CXAR	P78310	Coxsackievirus and adenovirus receptor (CAR) (hCAR) (CVB3-binding protein) (Coxsackievirus B-adenovirus receptor) (HCVADR)	CXADR	29.5493	27.4811	29.8112	29.2819	29.8343	29.1837	+	NA	NA	0.234877	0.48609
GRIA2	P42262	Glutamate receptor 2 (GluR-2) (AMPA-selective glutamate receptor 2) (GluR-B) (GluR-K2) (Glutamate receptor ionotropic, AMPA 2) (GluA2)	GRIA2	24.9093	22.0345	26.8027	24.3332	25.6422	26.7161	NA	+	NA	0.242622	0.981691
CBARP	Q8N350	Voltage-dependent calcium channel beta subunit-associated regulatory protein	CBARP	29.2464	26.7823	29.0581	28.3987	28.8288	29.4574	+	NA	NA	0.235488	0.532705
SPTC1	O15269	Serine palmitoyltransferase 1 (EC 2.3.1.50) (Long chain base biosynthesis protein 1) (LCB 1) (Serine-palmitoyl-CoA transferase 1) (SPT 1) (SPT1)	SPTLC1	21.0587	21.832	21.6866	21.9249	21.1968	22.1178	+	NA	NA	0.235705	0.220723
TPST1	O60507	Protein-tyrosine sulfotransferase 1 (EC 2.8.2.20) (Tyrosylprotein sulfotransferase 1) (TPST-1)	TPST1	21.2252	21.9969	21.5276	23.7076	19.8504	23.6792	+	NA	NA	0.232321	0.829123
GTR1	P11166	Solute carrier family 2, facilitated glucose transporter member 1 (Glucose transporter type 1, erythrocyte/brain) (GLUT-1) (HepG2 glucose transporter)	SLC2A1	30.5878	29.5706	29.934	31.5978	29.8245	29.8971	NA	+	NA	0.240515	0.409029
GP158	Q5T848	Probable G-protein coupled receptor 158	GPR158	21.7327	21.3337	21.7854	21.6832	21.1298	23.3659	NA	+	NA	0.235826	0.44234
AT131	Q9HD20	Manganese-transporting ATPase 13A1 (EC 3.6.3.-)	ATP13A1	21.3443	22.6993	23.0154	21.9148	21.3983	22.6415	NA	+	NA	0.227776	-0.36811
CA2D1	P54289	Voltage-dependent calcium channel subunit alpha-2/delta-1 (Voltage-gated calcium channel subunit alpha-2/delta-1) [Cleaved into: Voltage-dependent calcium channel subunit alpha-2-1;Voltage-dependent calcium channel subunit delta-1]	CACNA2D1	31.0612	29.5445	31.6908	31.1915	31.4061	26.7312	+	NA	NA	0.224735	-0.989258
CNTFR	P26992	Ciliary neurotrophic factor receptor subunit alpha (CNTF receptor subunit alpha) (CNTFR-alpha)	CNTFR	29.9602	28.1732	28.7595	28.5538	28.9055	28.3858	NA	NA	+	0.236114	-0.349244
PCD17	O14917	Protocadherin-17 (Protocadherin-68)	PCDH17	27.2233	24.8182	27.7588	25.5802	28.0293	28.3261	+	NA	NA	0.221178	0.711791
SDK2	Q58EX2	Protein sidekick-2	SDK2	26.632	26.6023	26.077	26.1841	25.3668	26.8917	+	NA	NA	0.228342	-0.289562
RAB2B	Q8WUD1	Ras-related protein Rab-2B	RAB2B	23.7148	21.5626	23.3589	23.5063	23.1841	23.2153	NA	NA	+	0.227933	0.423155
GDPD5	Q8WTR4	Glycerophosphodiester phosphodiesterase domain-containing protein 5 (EC 3.1.-.-) (Glycerophosphodiester phosphodiesterase 2)	GDPD5	23.5311	21.697	23.3152	21.8059	21.3718	23.7555	NA	+	NA	0.223391	-0.536682
PDXL2	Q9NZ53	Podocalyxin-like protein 2 (Endoglycan)	PODXL2	29.1537	26.1463	27.7314	27.6205	28.5294	28.642	+	NA	NA	0.237406	0.586839
LRRT4	Q86VH4	Leucine-rich repeat transmembrane neuronal protein 4	LRRTM4	24.8747	22.7939	24.2959	23.2323	24.7488	22.2423	+	NA	NA	0.2383	-0.580404
S39AA	Q9ULF5	Zinc transporter ZIP10 (Solute carrier family 39 member 10) (Zrt- and Irt-like protein 10) (ZIP-10)	SLC39A10	27.7073	25.1216	26.623	26.3074	26.176	25.5316	NA	+	NA	0.225203	-0.47897
PLXA2	O75051	Plexin-A2 (Semaphorin receptor OCT)	PLXNA2	29.2396	27.2121	28.2838	28.4658	29.2089	28.2734	+	NA	NA	0.23637	0.404206
NRX2A	Q9P2S2	Neurexin-2 (Neurexin II-alpha) (Neurexin-2-alpha)	NRXN2	29.6975	24.4469	29.7253	29.1398	27.9046	30.1676	+	NA	NA	0.221423	1.11412
RAB35	Q15286	Ras-related protein Rab-35 (GTP-binding protein RAY) (Ras-related protein Rab-1C)	RAB35	24.8172	24.1555	25.72	24.4571	25.562	25.6998	NA	NA	+	0.221984	0.342049
SCAM3	O14828	Secretory carrier-associated membrane protein 3 (Secretory carrier membrane protein 3)	SCAMP3	23.6571	22.6278	23.8923	21.6725	21.8156	24.7307	NA	+	NA	0.228533	-0.652812
DCC	P43146	Netrin receptor DCC (Colorectal cancer suppressor) (Immunoglobulin superfamily DCC subclass member 1) (Tumor suppressor protein DCC)	DCC	28.4416	25.4831	28.2794	27.5064	28.207	28.2642	+	NA	NA	0.218159	0.591161
VCAM1	P19320	Vascular cell adhesion protein 1 (V-CAM 1) (VCAM-1) (INCAM-100) (CD antigen CD106)	VCAM1	24.6048	23.964	23.1874	23.6467	24.8128	21.3917	+	NA	NA	0.218738	-0.635011
SVOP	Q8N4V2	Synaptic vesicle 2-related protein (SV2-related protein)	SVOP	23.7265	21.0655	22.0945	22.5963	21.7083	24.4598	NA	+	NA	0.217146	0.625969
MA2A2	P49641	Alpha-mannosidase 2x (EC 3.2.1.114) (Alpha-mannosidase IIx) (Man IIx) (Mannosidase alpha class 2A member 2) (Mannosyl-oligosaccharide 1,3-1,6-alpha-mannosidase)	MAN2A2	23.0364	23.0214	20.942	22.3972	22.8079	23.0485	+	NA	NA	0.211783	0.417921
GPC1	P35052	Glypican-1 [Cleaved into: Secreted glypican-1]	GPC1	25.7823	23.5304	23.8296	23.8521	24.0533	23.9791	NA	NA	+	0.212347	-0.419275
CY1	P08574	Cytochrome c1, heme protein, mitochondrial (Complex III subunit 4) (Complex III subunit IV) (Cytochrome b-c1 complex subunit 4) (Ubiquinol-cytochrome-c reductase complex cytochrome c1 subunit) (Cytochrome c-1)	CYC1	28.5287	27.7984	28.3721	29.0868	28.2887	27.9863	+	NA	NA	0.214063	0.220867
RAB5B	P61020	Ras-related protein Rab-5B	RAB5B	24.2239	24.2704	26.1616	25.6726	25.1096	24.9527	NA	NA	+	0.195019	0.359669
CADM4	Q8NFZ8	Cell adhesion molecule 4 (Immunoglobulin superfamily member 4C) (IgSF4C) (Nectin-like protein 4) (NECL-4) (TSLC1-like protein 2)	CADM4	28.9374	26.4176	28.5926	28.6795	28.4406	28.149	+	NA	NA	0.197113	0.440477
DDR1	Q08345	Epithelial discoidin domain-containing receptor 1 (Epithelial discoidin domain receptor 1) (EC 2.7.10.1) (CD167 antigen-like family member A) (Cell adhesion kinase) (Discoidin receptor tyrosine kinase) (HGK2) (Mammary carcinoma kinase 10) (MCK-10) (Protein-tyrosine kinase 3A) (Protein-tyrosine kinase RTK-6) (TRK E) (Tyrosine kinase DDR) (Tyrosine-protein kinase CAK) (CD antigen CD167a)	DDR1	27.9988	24.8147	26.8825	26.7788	26.2059	25.0525	+	NA	NA	0.195434	-0.552924
AVR2A	P27037	Activin receptor type-2A (EC 2.7.11.30) (Activin receptor type IIA) (ACTR-IIA) (ACTRIIA)	ACVR2A	28.4014	22.7702	26.9992	26.0381	27.7953	27.2669	+	NA	NA	0.201452	0.976493
AT2B1	P20020	Plasma membrane calcium-transporting ATPase 1 (PMCA1) (EC 3.6.3.8) (Plasma membrane calcium ATPase isoform 1) (Plasma membrane calcium pump isoform 1)	ATP2B1	28.3514	27.1102	28.9541	28.0508	28.0115	29.4821	NA	+	NA	0.198953	0.376244
GRK6	P43250	G protein-coupled receptor kinase 6 (EC 2.7.11.16) (G protein-coupled receptor kinase GRK6)	GRK6	22.4091	22.6327	21.2824	21.4013	22.5095	23.5974	NA	NA	+	0.19748	0.394697
LIGO1	Q96FE5	Leucine-rich repeat and immunoglobulin-like domain-containing nogo receptor-interacting protein 1 (Leucine-rich repeat and immunoglobulin domain-containing protein 1) (Leucine-rich repeat neuronal protein 1) (Leucine-rich repeat neuronal protein 6A)	LINGO1	29.9037	24.8543	29.6787	28.7019	29.1045	29.2434	+	NA	NA	0.186879	0.871037
RACK1	P63244	Receptor of activated protein C kinase 1 (Cell proliferation-inducing gene 21 protein) (Guanine nucleotide-binding protein subunit beta-2-like 1) (Guanine nucleotide-binding protein subunit beta-like protein 12.3) (Human lung cancer oncogene 7 protein) (HLC-7) (Receptor for activated C kinase) (Small ribosomal subunit protein RACK1) [Cleaved into: Receptor of activated protein C kinase 1, N-terminally processed (Guanine nucleotide-binding protein subunit beta-2-like 1, N-terminally processed)]	RACK1	24.4961	25.232	24.2373	25.0171	24.577	24.8623	NA	NA	+	0.185697	0.163665
NECT1	Q15223	Nectin-1 (Herpes virus entry mediator C) (Herpesvirus entry mediator C) (HveC) (Herpesvirus Ig-like receptor) (HIgR) (Nectin cell adhesion molecule 1) (Poliovirus receptor-related protein 1) (CD antigen CD111)	NECTIN1	28.9155	26.5653	28.3551	27.3452	28.5427	29.3577	+	NA	NA	0.195971	0.469908
CADM2	Q8N3J6	Cell adhesion molecule 2 (Immunoglobulin superfamily member 4D) (IgSF4D) (Nectin-like protein 3) (NECL-3) (Synaptic cell adhesion molecule 2) (SynCAM 2)	CADM2	31.4679	28.8779	31.0978	30.9213	30.8685	30.8934	+	NA	NA	0.180309	0.413226
CXCR4	P61073	C-X-C chemokine receptor type 4 (CXC-R4) (CXCR-4) (FB22) (Fusin) (HM89) (LCR1) (Leukocyte-derived seven transmembrane domain receptor) (LESTR) (Lipopolysaccharide-associated protein 3) (LAP-3) (LPS-associated protein 3) (NPYRL) (Stromal cell-derived factor 1 receptor) (SDF-1 receptor) (CD antigen CD184)	CXCR4	27.6093	21.4299	25.8127	26.5989	23.4261	21.5227	NA	+	NA	0.176681	-1.10141
MDGA1	Q8NFP4	MAM domain-containing glycosylphosphatidylinositol anchor protein 1 (GPI and MAM protein) (GPIM) (Glycosylphosphatidylinositol-MAM) (MAM domain-containing protein 3)	MDGA1	26.966	23.0913	25.5238	27.4489	26.3155	23.7801	NA	NA	+	0.156368	0.654441
PTPRT	O14522	Receptor-type tyrosine-protein phosphatase T (R-PTP-T) (EC 3.1.3.48) (Receptor-type tyrosine-protein phosphatase rho) (RPTP-rho)	PTPRT	24.5807	21.8307	23.8065	23.3502	26.8352	22.4963	+	NA	NA	0.199618	0.82125
CMC1	O75746	Calcium-binding mitochondrial carrier protein Aralar1 (Mitochondrial aspartate glutamate carrier 1) (Solute carrier family 25 member 12)	SLC25A12	25.0172	23.8656	24.1446	24.4704	23.8861	25.7051	NA	+	NA	0.205887	0.344736
PLXA3	P51805	Plexin-A3 (Plexin-4) (Semaphorin receptor SEX)	PLXNA3	27.8156	24.9971	28.4574	27.8012	27.506	27.8084	+	NA	NA	0.206409	0.615192
GRM5	P41594	Metabotropic glutamate receptor 5 (mGluR5)	GRM5	23.4283	20.9323	24.4852	21.0411	25.3497	25.2447	NA	+	NA	0.201496	0.929871
H6ST2	Q96MM7	Heparan-sulfate 6-O-sulfotransferase 2 (HS6ST-2) (EC 2.8.2.-)	HS6ST2	23.4085	24.7284	20.1715	20.6876	21.6252	23.6034	+	NA	NA	0.187424	-0.797405
TEN3	Q9P273	Teneurin-3 (Ten-3) (Protein Odd Oz/ten-m homolog 3) (Tenascin-M3) (Ten-m3) (Teneurin transmembrane protein 3)	TENM3	28.1166	26.5133	29.3579	26.9983	27	28.4569	+	NA	NA	0.202313	-0.510855
SC61B	P60468	Protein transport protein Sec61 subunit beta	SEC61B	24.4257	21.7749	23.5833	24.2626	23.3615	23.3797	+	NA	NA	0.176937	0.406614
SC6A1	P30531	Sodium- and chloride-dependent GABA transporter 1 (GAT-1) (Solute carrier family 6 member 1)	SLC6A1	26.2866	25.7275	27.7681	25.4256	26.9747	29.2548	NA	+	NA	0.183623	0.624281
LRP1B	Q9NZR2	Low-density lipoprotein receptor-related protein 1B (LRP-1B) (Low-density lipoprotein receptor-related protein-deleted in tumor) (LRP-DIT)	LRP1B	22.9806	22.6687	23.6906	20.9946	23.5048	23.397	+	NA	NA	0.203106	-0.481164
ITA6	P23229	Integrin alpha-6 (CD49 antigen-like family member F) (VLA-6) (CD antigen CD49f) [Cleaved into: Integrin alpha-6 heavy chain;Integrin alpha-6 light chain;Processed integrin alpha-6 (Alpha6p)]	ITGA6	27.8748	24.8938	27.6349	26.487	25.9129	26.6967	+	NA	NA	0.156614	-0.435639
CALX	P27824	Calnexin (IP90) (Major histocompatibility complex class I antigen-binding protein p88) (p90)	CANX	27.3896	26.9461	26.6713	27.4804	26.553	26.4002	+	NA	NA	0.180413	-0.191148
PCDH1	Q08174	Protocadherin-1 (Cadherin-like protein 1) (Protocadherin-42) (PC42)	PCDH1	28.3	25.4867	27.8392	27.7403	27.8912	27.1233	+	NA	NA	0.147168	0.376263
MIRO1	Q8IXI2	Mitochondrial Rho GTPase 1 (MIRO-1) (hMiro-1) (EC 3.6.5.-) (Rac-GTP-binding protein-like protein) (Ras homolog gene family member T1)	RHOT1	23.233	23.1156	22.2658	22.5504	22.6269	24.5207	+	NA	NA	0.187839	0.361234
LRFN1	Q9P244	Leucine-rich repeat and fibronectin type III domain-containing protein 1 (Synaptic adhesion-like molecule 2)	LRFN1	26.0251	23.786	25.872	25.0117	25.8391	25.8332	+	NA	NA	0.155179	0.33364
NRX3A	Q9Y4C0	Neurexin-3 (Neurexin III-alpha) (Neurexin-3-alpha)	NRXN3	26.6074	21.7509	26.4356	24.8763	25.774	26.9608	+	NA	NA	0.203819	0.93907
NTRI	Q9P121	Neurotrimin (hNT) (IgLON family member 2)	NTM	29.9822	28.4122	30.2418	29.2386	29.0033	29.5135	NA	NA	+	0.178489	-0.29364
RAB8B	Q92930	Ras-related protein Rab-8B	RAB8B	21.2344	21.6026	23.2438	20.8295	23.32	23.5164	NA	NA	+	0.188609	0.528358
AGRL3	Q9HAR2	Adhesion G protein-coupled receptor L3 (Calcium-independent alpha-latrotoxin receptor 3) (CIRL-3) (Latrophilin-3) (Lectomedin-3)	ADGRL3	29.1135	26.2831	29.1677	28.6409	28.4348	28.9349	NA	+	NA	0.177483	0.48212
S4A10	Q6U841	Sodium-driven chloride bicarbonate exchanger (Solute carrier family 4 member 10)	SLC4A10	23.1879	21.8573	23.0614	22.2283	22.4544	24.4508	NA	+	NA	0.152776	0.34233
NTRK3	Q16288	NT-3 growth factor receptor (EC 2.7.10.1) (GP145-TrkC) (Trk-C) (Neurotrophic tyrosine kinase receptor type 3) (TrkC tyrosine kinase)	NTRK3	26.7861	24.301	27.339	25.2081	26.5808	28.4033	+	NA	NA	0.169042	0.588666
MTR1L	Q13585	Melatonin-related receptor (G protein-coupled receptor 50) (H9)	GPR50	24.6629	22.3722	27.7839	26.2788	22.9444	22.8186	NA	+	NA	0.180706	-0.925728
CA2D3	Q8IZS8	Voltage-dependent calcium channel subunit alpha-2/delta-3 (Voltage-gated calcium channel subunit alpha-2/delta-3) [Cleaved into: Voltage-dependent calcium channel subunit alpha-2-3;Voltage-dependent calcium channel subunit delta-3]	CACNA2D3	22.3911	21.2873	24.4136	20.7243	21.5648	29.8111	+	NA	NA	0.156859	1.33608
VPP1	Q93050	V-type proton ATPase 116 kDa subunit a isoform 1 (V-ATPase 116 kDa isoform a1) (Clathrin-coated vesicle/synaptic vesicle proton pump 116 kDa subunit) (Vacuolar adenosine triphosphatase subunit Ac116) (Vacuolar proton pump subunit 1) (Vacuolar proton translocating ATPase 116 kDa subunit a isoform 1)	ATP6V0A1	27.1608	26.2094	27.8682	27.1562	26.7384	28.374	NA	+	NA	0.191587	0.343435
MPZL1	O95297	Myelin protein zero-like protein 1 (Protein zero-related)	MPZL1	25.989	25.1188	25.463	26.1657	26.0278	24.9382	+	NA	NA	0.148471	0.186949
ILVBL	A1L0T0	Acetolactate synthase-like protein (EC 2.2.1.-) (IlvB-like protein)	ILVBL	21.2057	22.3281	22.1752	22.3543	21.5998	22.2638	+	NA	NA	0.147243	0.169621
AP2A2	O94973	AP-2 complex subunit alpha-2 (100 kDa coated vesicle protein C) (Adaptor protein complex AP-2 subunit alpha-2) (Adaptor-related protein complex 2 subunit alpha-2) (Alpha-adaptin C) (Alpha2-adaptin) (Clathrin assembly protein complex 2 alpha-C large chain) (Huntingtin yeast partner J) (Huntingtin-interacting protein 9) (HIP-9) (Huntingtin-interacting protein J) (Plasma membrane adaptor HA2/AP2 adaptin alpha C subunit)	AP2A2	23.1994	22.0408	23.8469	23.9284	22.3035	23.764	NA	NA	+	0.153174	0.302921
CAD10	Q9Y6N8	Cadherin-10 (T2-cadherin)	CDH10	23.0157	22.1313	22.8439	21.5664	23.1571	24.5387	+	NA	NA	0.16916	0.423735
FREM2	Q5SZK8	FRAS1-related extracellular matrix protein 2 (ECM3 homolog)	FREM2	23.1838	22.3842	21.0068	22.491	23.4826	21.7958	+	NA	NA	0.188863	0.398187
PLXA1	Q9UIW2	Plexin-A1 (Semaphorin receptor NOV)	PLXNA1	29.8426	28.4886	30.0404	29.5085	29.7553	29.8679	+	NA	NA	0.181624	0.253387
PTPRS	Q13332	Receptor-type tyrosine-protein phosphatase S (R-PTP-S) (EC 3.1.3.48) (Receptor-type tyrosine-protein phosphatase sigma) (R-PTP-sigma)	PTPRS	27.9918	26.7199	27.6874	27.203	27.1829	27.5246	+	NA	NA	0.144012	-0.162822
S4A8	Q2Y0W8	Electroneutral sodium bicarbonate exchanger 1 (Electroneutral Na(+)-driven Cl-HCO3 exchanger) (Solute carrier family 4 member 8) (k-NBC3)	SLC4A8	27.2434	24.4916	27.4825	26.3833	26.4848	27.8311	NA	+	NA	0.17005	0.493911
MPP2	Q14168	MAGUK p55 subfamily member 2 (Discs large homolog 2) (Protein MPP2)	MPP2	26.5914	23.9059	27.2149	24.7654	26.7087	27.8704	NA	NA	+	0.148803	0.544093
KTN1	Q86UP2	Kinectin (CG-1 antigen) (Kinesin receptor)	KTN1	25.8747	25.6153	25.7127	25.078	24.851	26.5511	+	NA	NA	0.156899	-0.24088
NCAM1	P13591	Neural cell adhesion molecule 1 (N-CAM-1) (NCAM-1) (CD antigen CD56)	NCAM1	34.2431	32.4342	34.1939	33.6335	33.8043	34.426	+	NA	NA	0.189627	0.330897
TEN4	Q6N022	Teneurin-4 (Ten-4) (Protein Odd Oz/ten-m homolog 4) (Tenascin-M4) (Ten-m4) (Teneurin transmembrane protein 4)	TENM4	27.3592	23.8864	24.7778	23.9631	26.3334	27.7896	+	NA	NA	0.170264	0.687596
PTPRD	P23468	Receptor-type tyrosine-protein phosphatase delta (Protein-tyrosine phosphatase delta) (R-PTP-delta) (EC 3.1.3.48)	PTPRD	26.1541	25.1048	25.8152	25.2319	25.6306	27.0134	+	NA	NA	0.15806	0.267223
CELR2	Q9HCU4	Cadherin EGF LAG seven-pass G-type receptor 2 (Cadherin family member 10) (Epidermal growth factor-like protein 2) (EGF-like protein 2) (Flamingo homolog 3) (Multiple epidermal growth factor-like domains protein 3) (Multiple EGF-like domains protein 3)	CELSR2	27.4419	22.602	26.3519	26.2446	25.993	26.0476	NA	+	NA	0.149067	0.629796
EPHB4	P54760	Ephrin type-B receptor 4 (EC 2.7.10.1) (Hepatoma transmembrane kinase) (Tyrosine-protein kinase TYRO11)	EPHB4	22.8718	21.7135	23.1415	22.8395	21.5343	22.6558	+	NA	NA	0.144058	-0.232388
GNA13	Q14344	Guanine nucleotide-binding protein subunit alpha-13 (G alpha-13) (G-protein subunit alpha-13)	GNA13	26.2803	24.5016	26.9801	25.837	26.332	26.6255	NA	NA	+	0.159087	0.344159
NPTN	Q9Y639	Neuroplastin (Stromal cell-derived receptor 1) (SDR-1)	NPTN	30.3436	28.7257	30.2888	29.7274	29.2163	29.6245	+	NA	NA	0.170909	-0.263304
GRID2	O43424	Glutamate receptor ionotropic, delta-2 (GluD2) (GluR delta-2 subunit)	GRID2	23.0348	21.1354	24.7796	22.3812	23.5323	24.6495	NA	+	NA	0.160622	0.537761
GRIA1	P42261	Glutamate receptor 1 (GluR-1) (AMPA-selective glutamate receptor 1) (GluR-A) (GluR-K1) (Glutamate receptor ionotropic, AMPA 1) (GluA1)	GRIA1	22.8856	20.7221	24.7207	22.2848	23.0689	21.4665	NA	+	NA	0.144526	-0.502696
ADA10	O14672	Disintegrin and metalloproteinase domain-containing protein 10 (ADAM 10) (EC 3.4.24.81) (CDw156) (Kuzbanian protein homolog) (Mammalian disintegrin-metalloprotease) (CD antigen CD156c)	ADAM10	23.5001	23.2118	23.4148	23.538	23.4852	22.7733	+	NA	NA	0.150522	-0.110068
ADT2	P05141	ADP/ATP translocase 2 (ADP,ATP carrier protein 2) (ADP,ATP carrier protein, fibroblast isoform) (Adenine nucleotide translocator 2) (ANT 2) (Solute carrier family 25 member 5) [Cleaved into: ADP/ATP translocase 2, N-terminally processed]	SLC25A5	27.7112	27.4103	26.6922	26.9841	26.5921	27.649	NA	+	NA	0.171841	-0.196178
PLPR4	Q7Z2D5	Phospholipid phosphatase-related protein type 4 (EC 3.1.3.4) (Brain-specific phosphatidic acid phosphatase-like protein 1) (Lipid phosphate phosphatase-related protein type 4) (Plasticity-related gene 1 protein) (PRG-1)	PLPPR4	24.8733	22.9241	26.1568	23.5188	24.9555	27.1903	NA	+	NA	0.149096	0.570118
PTPRG	P23470	Receptor-type tyrosine-protein phosphatase gamma (Protein-tyrosine phosphatase gamma) (R-PTP-gamma) (EC 3.1.3.48)	PTPRG	28.4118	27.526	27.5253	27.3159	28.1066	27.5588	+	NA	NA	0.159308	-0.160604
CXA1	P17302	Gap junction alpha-1 protein (Connexin-43) (Cx43) (Gap junction 43 kDa heart protein)	GJA1	21.5314	21.6533	21.936	22.1804	20.9952	22.6274	NA	+	NA	0.160929	0.227434
ASTN2	O75129	Astrotactin-2	ASTN2	24.1532	21.6369	24.003	23.5645	23.5091	23.853	NA	+	NA	0.161459	0.377844
MARK3	P27448	MAP/microtubule affinity-regulating kinase 3 (EC 2.7.11.1) (C-TAK1) (cTAK1) (Cdc25C-associated protein kinase 1) (ELKL motif kinase 2) (EMK-2) (Protein kinase STK10) (Ser/Thr protein kinase PAR-1) (Par-1a) (Serine/threonine-protein kinase p78)	MARK3	21.9138	21.6193	22.2996	21.0646	22.7861	22.8077	NA	NA	+	0.162019	0.275252
GBG2	P59768	Guanine nucleotide-binding protein G(I)/G(S)/G(O) subunit gamma-2 (G gamma-I)	GNG2	27.262	24.6332	27.7466	27.5339	25.5303	28.2487	NA	NA	+	0.165698	0.557043
ECE1	P42892	Endothelin-converting enzyme 1 (ECE-1) (EC 3.4.24.71)	ECE1	24.289	21.6257	22.9492	22.848	22.5332	22.4032	+	NA	NA	0.162626	-0.359838
IGSF3	O75054	Immunoglobulin superfamily member 3 (IgSF3) (Glu-Trp-Ile EWI motif-containing protein 3) (EWI-3)	IGSF3	29.2193	27.7008	29.4486	28.7478	29.1531	29.2478	+	NA	NA	0.162808	0.259973
NLGN1	Q8N2Q7	Neuroligin-1	NLGN1	26.4908	24.6076	27.0787	25.3474	26.1788	27.8235	+	NA	NA	0.138768	0.390887
MA1A2	O60476	Mannosyl-oligosaccharide 1,2-alpha-mannosidase IB (EC 3.2.1.113) (Mannosidase alpha class 1A member 2) (Processing alpha-1,2-mannosidase IB) (Alpha-1,2-mannosidase IB)	MAN1A2	24.7752	22.3965	23.7943	24.51	23.4017	24.0772	+	NA	NA	0.163404	0.340983
RRAS2	P62070	Ras-related protein R-Ras2 (Ras-like protein TC21) (Teratocarcinoma oncogene)	RRAS2	23.4497	23.0599	24.1495	23.4422	23.8377	23.7793	NA	NA	+	0.138876	0.133334
NPC1	O15118	Niemann-Pick C1 protein	NPC1	25.2327	21.0625	24.2671	24.1329	23.6669	24.2932	NA	+	NA	0.138997	0.510229
VAPA	Q9P0L0	Vesicle-associated membrane protein-associated protein A (VAMP-A) (VAMP-associated protein A) (VAP-A) (33 kDa VAMP-associated protein) (VAP-33)	VAPA	26.1614	25.5589	26.0979	25.6647	25.9394	26.551	+	NA	NA	0.126047	0.1123
ROBO1	Q9Y6N7	Roundabout homolog 1 (Deleted in U twenty twenty) (H-Robo-1)	ROBO1	29.4606	27.4689	29.373	28.1021	29.1612	28.2171	+	NA	NA	0.134998	-0.274029
SFXN1	Q9H9B4	Sideroflexin-1 (Tricarboxylate carrier protein) (TCC)	SFXN1	26.6427	26.5764	26.4476	26.6508	25.9182	26.7858	NA	+	NA	0.131075	-0.103994
B3GLT	Q6Y288	Beta-1,3-glucosyltransferase (Beta3Glc-T) (EC 2.4.1.-) (Beta 3-glucosyltransferase) (Beta-3-glycosyltransferase-like)	B3GLCT	24.4843	21.4084	24.4977	24.8115	22.8671	23.9507	+	NA	NA	0.126647	0.412958
PANX1	Q96RD7	Pannexin-1	PANX1	27.5905	21.7222	26.5828	25.7902	25.5113	22.2686	NA	+	NA	0.131758	-0.775096
PRRT2	Q7Z6L0	Proline-rich transmembrane protein 2 (Dispanin subfamily B member 3) (DSPB3)	PRRT2	26.9985	21.7236	26.8948	26.0188	25.4763	26.1405	NA	+	NA	0.132405	0.672867
SIM18	P0DKX4	Small integral membrane protein 18	SMIM18	26.651	21.891	26.4492	26.0778	24.9763	25.689	+	NA	NA	0.127411	0.583941
ICAM5	Q9UMF0	Intercellular adhesion molecule 5 (ICAM-5) (Telencephalin)	ICAM5	23.5401	21.5013	25.5173	24.0649	23.8342	24.0019	+	NA	NA	0.132565	0.447421
PTPRM	P28827	Receptor-type tyrosine-protein phosphatase mu (Protein-tyrosine phosphatase mu) (R-PTP-mu) (EC 3.1.3.48)	PTPRM	24.7274	22.3513	25.1067	21.0257	24.4233	25.1244	+	NA	NA	0.127479	-0.537331
NLGN2	Q8NFZ4	Neuroligin-2	NLGN2	29.0457	26.9904	28.391	27.5532	27.7912	28.3692	+	NA	NA	0.129063	-0.23789
RASN	P01111	GTPase NRas (Transforming protein N-Ras)	NRAS	26.3955	25.9885	26.7542	26.4944	26.3157	26.5851	NA	NA	+	0.128447	0.0856444
ADA23	O75077	Disintegrin and metalloproteinase domain-containing protein 23 (ADAM 23) (Metalloproteinase-like, disintegrin-like, and cysteine-rich protein 3) (MDC-3)	ADAM23	25.5546	21.5279	25.2686	22.4506	22.6381	25.5951	+	NA	NA	0.122661	-0.555806
ACSL3	O95573	Long-chain-fatty-acid--CoA ligase 3 (EC 6.2.1.3) (Long-chain acyl-CoA synthetase 3) (LACS 3)	ACSL3	24.3693	23.9444	23.9487	23.776	23.7372	25.3104	+	NA	NA	0.120907	0.18702
CDON	Q4KMG0	Cell adhesion molecule-related/down-regulated by oncogenes	CDON	22.9586	24.4167	20.9219	23.3456	21.7826	22.0371	+	NA	NA	0.119194	-0.377323
AT1A3	P13637	Sodium/potassium-transporting ATPase subunit alpha-3 (Na(+)/K(+) ATPase alpha-3 subunit) (EC 3.6.3.9) (Na(+)/K(+) ATPase alpha(III) subunit) (Sodium pump subunit alpha-3)	ATP1A3	34.173	32.4801	34.8182	33.5246	33.814	34.9355	NA	+	NA	0.117247	0.267604
SYT1	P21579	Synaptotagmin-1 (Synaptotagmin I) (SytI) (p65)	SYT1	31.3935	27.4356	30.3593	29.9351	29.3385	28.7297	+	NA	NA	0.110457	-0.395035
TOIP1	Q5JTV8	Torsin-1A-interacting protein 1 (Lamin-associated protein 1B) (LAP1B)	TOR1AIP1	24.2701	21.7695	24.9214	24.4271	24.2055	23.2912	+	NA	NA	0.109236	0.320944
AP2B1	P63010	AP-2 complex subunit beta (AP105B) (Adaptor protein complex AP-2 subunit beta) (Adaptor-related protein complex 2 subunit beta) (Beta-2-adaptin) (Beta-adaptin) (Clathrin assembly protein complex 2 beta large chain) (Plasma membrane adaptor HA2/AP2 adaptin beta subunit)	AP2B1	25.6939	25.1964	25.749	25.578	25.4392	25.8242	NA	NA	+	0.115982	0.067386
PTPRJ	Q12913	Receptor-type tyrosine-protein phosphatase eta (Protein-tyrosine phosphatase eta) (R-PTP-eta) (EC 3.1.3.48) (Density-enhanced phosphatase 1) (DEP-1) (HPTP eta) (Protein-tyrosine phosphatase receptor type J) (R-PTP-J) (CD antigen CD148)	PTPRJ	27.5227	23.8139	26.693	26.2233	26.5958	26.3228	+	NA	NA	0.111639	0.370773
CN37	P09543	2',3'-cyclic-nucleotide 3'-phosphodiesterase (CNP) (CNPase) (EC 3.1.4.37)	CNP	26.3072	25.2448	27.0592	25.8192	25.8639	26.3956	NA	NA	+	0.110593	-0.177479
PIGT	Q969N2	GPI transamidase component PIG-T (Phosphatidylinositol-glycan biosynthesis class T protein)	PIGT	23.5183	21.4323	21.1691	23.1469	20.4132	21.5547	+	NA	NA	0.11165	-0.334985
LDLR	P01130	Low-density lipoprotein receptor (LDL receptor)	LDLR	26.9348	24.0114	25.3432	26.4043	25.8862	24.9088	+	NA	NA	0.11299	0.303277
SEM4B	Q9NPR2	Semaphorin-4B	SEMA4B	25.0187	23.8428	24.2406	24.3348	24.4187	24.7	+	NA	NA	0.112047	0.117142
TSN14	Q8NG11	Tetraspanin-14 (Tspan-14) (DC-TM4F2) (Transmembrane 4 superfamily member 14)	TSPAN14	23.9361	21.6048	24.3926	23.8076	23.5348	23.4051	NA	+	NA	0.105682	0.271354
LRC59	Q96AG4	Leucine-rich repeat-containing protein 59 (Ribosome-binding protein p34) (p34) [Cleaved into: Leucine-rich repeat-containing protein 59, N-terminally processed]	LRRC59	26.1837	26.3329	26.3067	26.5335	26.55	25.9302	+	NA	NA	0.103643	0.063474
ENTP3	O75355	Ectonucleoside triphosphate diphosphohydrolase 3 (NTPDase 3) (EC 3.6.1.5) (CD39 antigen-like 3) (Ecto-ATP diphosphohydrolase 3) (Ecto-ATPDase 3) (Ecto-ATPase 3) (Ecto-apyrase 3) (HB6)	ENTPD3	21.3035	22.3556	23.2957	22.0578	21.6567	22.6725	NA	+	NA	0.102947	-0.189276
PIGG	Q5H8A4	GPI ethanolamine phosphate transferase 2 (EC 2.-.-.-) (GPI7 homolog) (hGPI7) (Phosphatidylinositol-glycan biosynthesis class G protein) (PIG-G)	PIGG	20.7482	21.5262	23.5955	22.8215	20.9001	23.0794	NA	+	NA	0.10177	0.310379
CCD47	Q96A33	Coiled-coil domain-containing protein 47	CCDC47	26.5649	25.1094	26.3989	26.6209	25.8171	26.074	+	NA	NA	0.0991629	0.146273
CLPT1	O96005	Cleft lip and palate transmembrane protein 1	CLPTM1	22.9749	21.5749	23.4349	21.1546	23.2647	24.5345	NA	+	NA	0.100583	0.323018
U5S1	Q15029	116 kDa U5 small nuclear ribonucleoprotein component (Elongation factor Tu GTP-binding domain-containing protein 2) (SNU114 homolog) (hSNU114) (U5 snRNP-specific protein, 116 kDa) (U5-116 kDa)	EFTUD2	26.8291	26.4142	25.8629	26.1787	26.1639	27.1081	NA	NA	+	0.0981044	0.114897
DNJA2	O60884	DnaJ homolog subfamily A member 2 (Cell cycle progression restoration gene 3 protein) (Dnj3) (Dj3) (HIRA-interacting protein 4) (Renal carcinoma antigen NY-REN-14)	DNAJA2	22.7968	21.683	22.1389	22.506	22.4043	21.286	NA	NA	+	0.0993576	-0.140823
DCBD2	Q96PD2	Discoidin, CUB and LCCL domain-containing protein 2 (CUB, LCCL and coagulation factor V/VIII-homology domains protein 1) (Endothelial and smooth muscle cell-derived neuropilin-like protein)	DCBLD2	26.6887	24.8306	26.07	26.0905	25.7685	26.1809	+	NA	NA	0.0905936	0.150155
SCRB2	Q14108	Lysosome membrane protein 2 (85 kDa lysosomal membrane sialoglycoprotein) (LGP85) (CD36 antigen-like 2) (Lysosome membrane protein II) (LIMP II) (Scavenger receptor class B member 2) (CD antigen CD36)	SCARB2	28.8966	27.6888	29.0553	28.55	28.7789	28.6672	NA	+	NA	0.0912412	0.118474
NRCAM	Q92823	Neuronal cell adhesion molecule (Nr-CAM) (Neuronal surface protein Bravo) (hBravo) (NgCAM-related cell adhesion molecule) (Ng-CAM-related)	NRCAM	30.6361	27.6747	30.8377	28.7095	30.0297	29.5052	+	NA	NA	0.0950721	-0.301333
NEO1	Q92859	Neogenin (Immunoglobulin superfamily DCC subclass member 2)	NEO1	30.9695	27.9926	30.8618	29.5234	30.4183	30.7326	+	NA	NA	0.0937942	0.283502
NCLN	Q969V3	Nicalin (Nicastrin-like protein)	NCLN	25.9329	24.9924	25.822	25.695	25.6252	25.1607	+	NA	NA	0.0912642	-0.0888252
MIC60	Q16891	MICOS complex subunit MIC60 (Cell proliferation-inducing gene 4/52 protein) (Mitochondrial inner membrane protein) (Mitofilin) (p87/89)	IMMT	27.7367	27.4011	27.6713	27.7143	26.9668	28.4647	+	NA	NA	0.0850541	0.112193
SEM4D	Q92854	Semaphorin-4D (A8) (BB18) (GR3) (CD antigen CD100)	SEMA4D	27.7739	21.7045	22.8872	23.5305	22.0924	25.201	+	NA	NA	0.0861915	-0.51388
IGSF8	Q969P0	Immunoglobulin superfamily member 8 (IgSF8) (CD81 partner 3) (Glu-Trp-Ile EWI motif-containing protein 2) (EWI-2) (Keratinocytes-associated transmembrane protein 4) (KCT-4) (LIR-D1) (Prostaglandin regulatory-like protein) (PGRL) (CD antigen CD316)	IGSF8	27.6374	26.4459	28.3618	27.7418	27.3383	26.9135	+	NA	NA	0.0851685	-0.150501
MEST	Q5EB52	Mesoderm-specific transcript homolog protein (EC 3.-.-.-) (Paternally-expressed gene 1 protein)	MEST	25.8535	27.084	21.2554	24.9912	24.3272	23.473	NA	+	NA	0.086308	-0.467162
IMPA3	Q9NX62	Inositol monophosphatase 3 (IMP 3) (IMPase 3) (EC 3.1.3.25) (EC 3.1.3.7) (Golgi 3-prime phosphoadenosine 5-prime phosphate 3-prime phosphatase) (Golgi-resident PAP phosphatase) (gPAPP) (Inositol monophosphatase domain-containing protein 1) (Inositol-1(or 4)-monophosphatase 3) (Myo-inositol monophosphatase A3)	IMPAD1	23.1237	23.3484	22.6299	23.8432	22.9387	21.8498	+	NA	NA	0.0873737	-0.156796
S4A7	Q9Y6M7	Sodium bicarbonate cotransporter 3 (Electroneutral Na/HCO(3) cotransporter) (Sodium bicarbonate cotransporter 2) (Sodium bicarbonate cotransporter 2b) (Bicarbonate transporter) (Solute carrier family 4 member 7)	SLC4A7	25.9437	23.189	24.4184	24.6548	23.9923	25.4794	NA	+	NA	0.0728839	0.191807
PCDH9	Q9HC56	Protocadherin-9	PCDH9	27.1385	25.6117	27.0942	25.8651	26.2218	27.3543	+	NA	NA	0.0697365	-0.134367
FAT4	Q6V0I7	Protocadherin Fat 4 (hFat4) (Cadherin family member 14) (FAT tumor suppressor homolog 4) (Fat-like cadherin protein FAT-J)	FAT4	24.8665	25.8058	23.1619	24.538	24.8897	24.8799	+	NA	NA	0.066453	0.157785
PIGS	Q96S52	GPI transamidase component PIG-S (Phosphatidylinositol-glycan biosynthesis class S protein)	PIGS	25.8392	23.9676	25.5823	25.4355	24.6208	24.942	NA	+	NA	0.0698176	-0.130295
S17A5	Q9NRA2	Sialin (H(+)/nitrate cotransporter) (H(+)/sialic acid cotransporter) (AST) (Membrane glycoprotein HP59) (Solute carrier family 17 member 5) (Vesicular H(+)/Aspartate-glutamate cotransporter)	SLC17A5	24.3296	23.0671	24.4518	23.9093	23.425	24.1976	NA	+	NA	0.072911	-0.105555
NRX1A	Q9ULB1	Neurexin-1 (Neurexin I-alpha) (Neurexin-1-alpha)	NRXN1	28.9795	25.2275	30.9404	29.4301	27.7634	28.9622	+	NA	NA	0.0640387	0.336086
AT1B2	P14415	Sodium/potassium-transporting ATPase subunit beta-2 (Adhesion molecule in glia) (AMOG) (Sodium/potassium-dependent ATPase subunit beta-2)	ATP1B2	27.9598	25.7407	27.9593	26.8195	27.3994	27.9968	+	NA	NA	0.078073	0.185313
NCAM2	O15394	Neural cell adhesion molecule 2 (N-CAM-2) (NCAM-2)	NCAM2	29.3588	25.516	29.8855	27.8827	28.6502	29.082	+	NA	NA	0.0666398	0.284874
S38AA	Q9HBR0	Putative sodium-coupled neutral amino acid transporter 10 (Solute carrier family 38 member 10)	SLC38A10	24.201	21.5354	24.5536	22.9262	23.883	24.0901	NA	+	NA	0.0671863	0.203076
LSAMP	Q13449	Limbic system-associated membrane protein (LSAMP) (IgLON family member 3)	LSAMP	31.8166	29.7352	31.789	30.9051	31.6081	31.3017	NA	NA	+	0.0738447	0.158034
RPN2	P04844	Dolichyl-diphosphooligosaccharide--protein glycosyltransferase subunit 2 (Dolichyl-diphosphooligosaccharide--protein glycosyltransferase 63 kDa subunit) (RIBIIR) (Ribophorin II) (RPN-II) (Ribophorin-2)	RPN2	27.4008	26.6877	27.0196	26.736	27.0918	27.1375	NA	+	NA	0.0677496	-0.0475712
OPRM	P35372	Mu-type opioid receptor (M-OR-1) (MOR-1) (Mu opiate receptor) (Mu opioid receptor) (MOP) (hMOP)	OPRM1	24.8343	20.7827	24.5332	22.6201	21.407	25.0332	NA	+	NA	0.07567	-0.363296
CNTP1	P78357	Contactin-associated protein 1 (Caspr) (Caspr1) (Neurexin IV) (Neurexin-4) (p190)	CNTNAP1	24.058	23.0173	25.6142	23.8758	23.748	24.567	+	NA	NA	0.0702008	-0.166243
S39A6	Q13433	Zinc transporter ZIP6 (Estrogen-regulated protein LIV-1) (Solute carrier family 39 member 6) (Zrt- and Irt-like protein 6) (ZIP-6)	SLC39A6	27.715	23.5934	26.8147	25.5051	25.6375	26.0878	NA	+	NA	0.0783227	-0.297564
AL3A2	P51648	Fatty aldehyde dehydrogenase (EC 1.2.1.3) (Aldehyde dehydrogenase 10) (Aldehyde dehydrogenase family 3 member A2) (Microsomal aldehyde dehydrogenase)	ALDH3A2	22.6258	21.6929	21.6818	22.2817	21.1159	22.3631	+	NA	NA	0.0538071	-0.0799529
BMPR2	Q13873	Bone morphogenetic protein receptor type-2 (BMP type-2 receptor) (BMPR-2) (EC 2.7.11.30) (Bone morphogenetic protein receptor type II) (BMP type II receptor) (BMPR-II)	BMPR2	27.917	24.6028	28.2112	26.4966	26.6294	28.3435	+	NA	NA	0.0644726	0.246145
LRC4C	Q9HCJ2	Leucine-rich repeat-containing protein 4C (Netrin-G1 ligand) (NGL-1)	LRRC4C	26.8029	21.6749	26.8977	25.6231	25.6889	25.2997	+	NA	NA	0.0789977	0.412055
CD276	Q5ZPR3	CD276 antigen (4Ig-B7-H3) (B7 homolog 3) (B7-H3) (Costimulatory molecule) (CD antigen CD276)	CD276	27.1678	25.9579	26.8763	27.3199	26.8535	26.146	+	NA	NA	0.0744032	0.10584
LRC4B	Q9NT99	Leucine-rich repeat-containing protein 4B (Netrin-G3 ligand) (NGL-3)	LRRC4B	30.694	27.9972	30.278	29.4216	29.6086	29.3993	+	NA	NA	0.0704568	-0.179848
LAMB1	P07942	Laminin subunit beta-1 (Laminin B1 chain) (Laminin-1 subunit beta) (Laminin-10 subunit beta) (Laminin-12 subunit beta) (Laminin-2 subunit beta) (Laminin-6 subunit beta) (Laminin-8 subunit beta)	LAMB1	21.2872	22.0056	21.5261	20.7305	21.6778	22.7117	NA	NA	+	0.0547816	0.100371
SSRD	P51571	Translocon-associated protein subunit delta (TRAP-delta) (Signal sequence receptor subunit delta) (SSR-delta)	SSR4	23.5967	23.4876	21.1952	22.9247	23.1034	22.7941	+	NA	NA	0.0760928	0.180923
LAMP1	P11279	Lysosome-associated membrane glycoprotein 1 (LAMP-1) (Lysosome-associated membrane protein 1) (CD107 antigen-like family member A) (CD antigen CD107a)	LAMP1	27.8022	26.2142	28.0232	27.8215	27.301	26.5658	+	NA	NA	0.0593014	-0.117066
CADM1	Q9BY67	Cell adhesion molecule 1 (Immunoglobulin superfamily member 4) (IgSF4) (Nectin-like protein 2) (NECL-2) (Spermatogenic immunoglobulin superfamily) (SgIgSF) (Synaptic cell adhesion molecule) (SynCAM) (Tumor suppressor in lung cancer 1) (TSLC-1)	CADM1	31.4936	29.3291	31.0131	30.6207	31.0507	30.5028	+	NA	NA	0.0547925	0.112766
SCN3B	Q9NY72	Sodium channel subunit beta-3	SCN3B	26.9319	24.5742	27.2534	27.3589	25.4349	26.5064	+	NA	NA	0.061228	0.180242
PCDGI	Q9Y5F9	Protocadherin gamma-B6 (PCDH-gamma-B6)	PCDHGB6	25.3295	23.7939	25.7791	25.2419	24.3982	25.5579	+	NA	NA	0.0479209	0.0985177
F171B	Q6P995	Protein FAM171B	FAM171B	23.5626	22.6811	24.1667	22.5154	23.3939	24.9374	+	NA	NA	0.0600159	0.145445
CNTN5	O94779	Contactin-5 (Neural recognition molecule NB-2) (hNB-2)	CNTN5	23.0486	22.2395	23.6039	21.488	23.4774	23.547	NA	NA	+	0.0549573	-0.126554
AMGO1	Q86WK6	Amphoterin-induced protein 1 (AMIGO-1) (Alivin-2)	AMIGO1	22.8662	22.4109	23.3472	20.5774	22.9931	25.7334	+	NA	NA	0.0486585	0.226535
CSPG5	O95196	Chondroitin sulfate proteoglycan 5 (Acidic leucine-rich EGF-like domain-containing brain protein) (Neuroglycan C)	CSPG5	28.2684	25.9226	28.9103	27.3669	28.035	28.1902	+	NA	NA	0.0573722	0.163607
SDC1	P18827	Syndecan-1 (SYND1) (CD antigen CD138)	SDC1	26.7744	22.09	21.3456	23.6395	24.731	20.8227	+	NA	NA	0.0563773	-0.338947
F1711	Q5VUB5	Protein FAM171A1 (Astroprincin)	FAM171A1	24.1216	22.3255	24.2727	23.3133	23.0748	23.9945	+	NA	NA	0.0551769	-0.112417
ELFN1	P0C7U0	Protein ELFN1 (Extracellular leucine-rich repeat and fibronectin type-III domain-containing protein 1) (Protein phosphatase 1 regulatory subunit 28)	ELFN1	26.9669	23.8355	25.3532	23.2514	25.4478	26.8593	+	NA	NA	0.0492106	-0.199
LMAN2	Q12907	Vesicular integral-membrane protein VIP36 (Glycoprotein GP36b) (Lectin mannose-binding 2) (Vesicular integral-membrane protein 36) (VIP36)	LMAN2	25.3956	25.2383	24.9966	25.7405	25.4338	24.2748	+	NA	NA	0.0426751	-0.060463
MTCH2	Q9Y6C9	Mitochondrial carrier homolog 2 (Met-induced mitochondrial protein)	MTCH2	25.659	24.6924	25.181	25.1333	24.651	25.5795	NA	+	NA	0.0498534	-0.0562032
LRFN4	Q6PJG9	Leucine-rich repeat and fibronectin type-III domain-containing protein 4	LRFN4	26.7132	24.0065	27.3036	25.3866	26.1786	26.8757	+	NA	NA	0.0417562	0.139213
CSPG2	P13611	Versican core protein (Chondroitin sulfate proteoglycan core protein 2) (Chondroitin sulfate proteoglycan 2) (Glial hyaluronate-binding protein) (GHAP) (Large fibroblast proteoglycan) (PG-M)	VCAN	23.9357	24.7625	21.4067	21.5466	26.0069	21.8865	NA	NA	+	0.0427937	-0.221621
LBR	Q14739	Lamin-B receptor (Integral nuclear envelope inner membrane protein) (LMN2R)	LBR	26.1362	25.4547	21.3346	24.7686	23.5653	23.8833	NA	+	NA	0.0500646	-0.236052
SYPH	P08247	Synaptophysin (Major synaptic vesicle protein p38)	SYP	26.6581	24.4127	25.2921	27.0879	24.7155	24.9474	NA	+	NA	0.0441506	0.129302
NAC2	Q9UPR5	Sodium/calcium exchanger 2 (Na(+)/Ca(2+)-exchange protein 2) (Solute carrier family 8 member 2)	SLC8A2	26.7675	24.9615	27.9329	26.5023	25.4175	27.3497	NA	+	NA	0.0428696	-0.130791
FDFT	P37268	Squalene synthase (SQS) (SS) (EC 2.5.1.21) (FPP:FPP farnesyltransferase) (Farnesyl-diphosphate farnesyltransferase)	FDFT1	24.4682	23.6575	20.1027	22.558	21.4216	24.7892	NA	+	NA	0.0364142	0.18005
FPRP	Q9P2B2	Prostaglandin F2 receptor negative regulator (CD9 partner 1) (CD9P-1) (Glu-Trp-Ile EWI motif-containing protein F) (EWI-F) (Prostaglandin F2-alpha receptor regulatory protein) (Prostaglandin F2-alpha receptor-associated protein) (CD antigen CD315)	PTGFRN	27.881	28.7235	28.668	27.2906	28.5739	29.1952	+	NA	NA	0.0377042	-0.070919
NRP2	O60462	Neuropilin-2 (Vascular endothelial cell growth factor 165 receptor 2)	NRP2	27.9409	27.7509	29.0781	27.3812	28.3938	28.8024	+	NA	NA	0.0367394	-0.0641569
AT11C	Q8NB49	Phospholipid-transporting ATPase IG (EC 3.6.3.1) (ATPase IQ) (ATPase class VI type 11C) (P4-ATPase flippase complex alpha subunit ATP11C)	ATP11C	24.8385	21.8305	24.1809	23.8139	23.0186	23.6845	NA	+	NA	0.0380548	-0.110945
NLGNX	Q8N0W4	Neuroligin-4, X-linked (Neuroligin X) (HNLX)	NLGN4X	29.5208	27.6524	29.654	28.4717	29.0128	29.123	+	NA	NA	0.0351339	-0.0732123
HM13	Q8TCT9	Minor histocompatibility antigen H13 (EC 3.4.23.-) (Intramembrane protease 1) (IMP-1) (IMPAS-1) (hIMP1) (Presenilin-like protein 3) (Signal peptide peptidase)	HM13	22.6861	20.4814	22.4774	22.5708	21.6479	21.4285	NA	+	NA	0.000328169	0.00080808
PLXA4	Q9HCM2	Plexin-A4	PLXNA4	27.972	26.0726	28.4292	27.2678	27.3464	27.9919	+	NA	NA	0.0186084	0.0440896
VA0D1	P61421	V-type proton ATPase subunit d 1 (V-ATPase subunit d 1) (32 kDa accessory protein) (V-ATPase 40 kDa accessory protein) (V-ATPase AC39 subunit) (p39) (Vacuolar proton pump subunit d 1)	ATP6V0D1	25.7894	24.7097	26.1063	25.513	24.5469	26.4361	NA	NA	+	0.0174859	-0.0364672
TMEM9	Q9P0T7	Transmembrane protein 9 (Dermal papilla-derived protein 4)	TMEM9	21.6974	23.1184	22.7857	22.0327	22.4383	22.9923	+	NA	NA	0.0300232	-0.0460841
P4HTM	Q9NXG6	Transmembrane prolyl 4-hydroxylase (P4H-TM) (EC 1.14.11.-) (Hypoxia-inducible factor prolyl hydroxylase 4) (HIF-PH4) (HIF-prolyl hydroxylase 4) (HPH-4)	P4HTM	23.055	20.2511	22.4777	21.1982	22.0992	22.2618	+	NA	NA	0.0264996	-0.0748615
RAB18	Q9NP72	Ras-related protein Rab-18	RAB18	26.0891	25.2337	26.5653	25.4431	26.0479	26.3013	NA	NA	+	0.02272	-0.0319684
LRP8	Q14114	Low-density lipoprotein receptor-related protein 8 (LRP-8) (Apolipoprotein E receptor 2)	LRP8	27.535	23.5221	27.3167	26.3569	26.5915	25.156	+	NA	NA	0.0209421	-0.0897827
M2OM	Q02978	Mitochondrial 2-oxoglutarate/malate carrier protein (OGCP) (Solute carrier family 25 member 11)	SLC25A11	26.5017	26.3485	26.3277	26.4391	26.1319	26.5805	NA	+	NA	0.019854	-0.00880623
CADH2	P19022	Cadherin-2 (CDw325) (Neural cadherin) (N-cadherin) (CD antigen CD325)	CDH2	29.9613	28.1777	30.2224	29.3269	29.4649	29.4542	+	NA	NA	0.0187476	-0.0384725
NAC1	P32418	Sodium/calcium exchanger 1 (Na(+)/Ca(2+)-exchange protein 1) (Solute carrier family 8 member 1)	SLC8A1	26.923	23.6963	28.4341	24.7721	25.2875	28.8133	NA	+	NA	0.0104998	-0.0601813
MPCP	Q00325	Phosphate carrier protein, mitochondrial (Phosphate transport protein) (PTP) (Solute carrier family 25 member 3)	SLC25A3	27.9489	27.3903	27.4704	27.9544	27.2784	27.5524	NA	+	NA	0.010159	-0.00810305
SO3A1	Q9UIG8	Solute carrier organic anion transporter family member 3A1 (OATP3A1) (Organic anion transporter polypeptide-related protein 3) (OATP-RP3) (OATPRP3) (Organic anion-transporting polypeptide D) (OATP-D) (PGE1 transporter) (Sodium-independent organic anion transporter D) (Solute carrier family 21 member 11)	SLCO3A1	22.4318	21.526	23.5674	21.5307	22.8905	23.0434	NA	+	NA	0.00869645	-0.0201829
ITA7	Q13683	Integrin alpha-7 [Cleaved into: Integrin alpha-7 heavy chain;Integrin alpha-7 light chain;Integrin alpha-7 70 kDa form]	ITGA7	26.9715	22.8962	29.0787	26.8134	25.434	26.5551	+	NA	NA	0.00806384	-0.047945
PCDH8	O95206	Protocadherin-8 (Arcadlin)	PCDH8	23.976	22.7836	20.5912	19.8965	24.0522	23.3137	+	NA	NA	0.00594997	-0.0294857
T106B	Q9NUM4	Transmembrane protein 106B	TMEM106B	22.1899	20.6833	22.1145	22.065	21.1527	21.741	+	NA	NA	0.00556714	-0.00964864
PGRC2	O15173	Membrane-associated progesterone receptor component 2 (Progesterone membrane-binding protein) (Steroid receptor protein DG6)	PGRMC2	21.872	21.8352	22.2086	22.7868	22.6929	20.4018	+	NA	NA	0.00449509	-0.0114295
NLGN3	Q9NZ94	Neuroligin-3 (Gliotactin homolog)	NLGN3	28.7207	26.7664	28.4551	27.5603	28.4781	27.8827	+	NA	NA	0.00332952	-0.00699615
AT1B1	P05026	Sodium/potassium-transporting ATPase subunit beta-1 (Sodium/potassium-dependent ATPase subunit beta-1)	ATP1B1	32.0012	29.8359	32.2953	30.7793	31.0568	32.2729	+	NA	NA	0.00279728	-0.0078214
GLT17	Q6IS24	Polypeptide N-acetylgalactosaminyltransferase 17 (EC 2.4.1.41) (Polypeptide GalNAc transferase-like protein 3) (GalNAc-T-like protein 3) (pp-GaNTase-like protein 3) (Protein-UDP acetylgalactosaminyltransferase-like protein 3) (UDP-GalNAc:polypeptide N-acetylgalactosaminyltransferase-like protein 3) (Williams-Beuren syndrome chromosomal region 17 protein)	GALNT17	23.0232	21.8675	22.8925	22.0449	22.5495	23.1821	+	NA	NA	0.00147946	-0.00223096
ISLR2	Q6UXK2	Immunoglobulin superfamily containing leucine-rich repeat protein 2 (Leucine-rich repeat domain and immunoglobulin domain-containing axon extension protein)	ISLR2	26.6258	21.6327	23.1055	26.0202	23.9216	21.4112	+	NA	NA	0.000595106	-0.00363986
K2013	Q8IYS2	Uncharacterized protein KIAA2013	KIAA2013	22.1392	21.1946	21.5106	22.0421	21.8651	20.9352	+	NA	NA	0.000452136	-0.000614166
CTXN1	P60606	Cortexin-1	CTXN1	21.5882	22.7128	24.9279	23.2368	23.0846	22.9244	+	NA	NA	0.00176091	0.00562731
VDAC2	P45880	Voltage-dependent anion-selective channel protein 2 (VDAC-2) (hVDAC2) (Outer mitochondrial membrane protein porin 2)	VDAC2	28.5369	27.7532	28.1246	27.8929	27.8418	28.6888	NA	+	NA	0.00270774	0.00295321
ACM3	P20309	Muscarinic acetylcholine receptor M3	CHRM3	27.4075	23.2912	28.9744	25.1137	26.3117	28.3396	NA	+	NA	0.00509281	0.0306479
T132E	Q6IEE7	Transmembrane protein 132E	TMEM132E	27.0278	23.9012	25.6541	24.8375	25.5653	26.2703	+	NA	NA	0.00967891	0.030002
RAB5C	P51148	Ras-related protein Rab-5C (L1880) (RAB5L)	RAB5C	26.1644	25.1108	27.045	26.0455	25.9778	26.3573	NA	NA	+	0.011038	0.020092
AT8A1	Q9Y2Q0	Phospholipid-transporting ATPase IA (EC 3.6.3.1) (ATPase class I type 8A member 1) (Chromaffin granule ATPase II) (P4-ATPase flippase complex alpha subunit ATP8A1)	ATP8A1	26.844	24.7139	26.1023	26.8501	24.7054	26.2014	NA	+	NA	0.0119431	0.0322164
SDC3	O75056	Syndecan-3 (SYND3)	SDC3	29.946	27.4587	29.1731	28.6418	28.9156	29.1043	+	NA	NA	0.0117056	0.0279077
L1CAM	P32004	Neural cell adhesion molecule L1 (N-CAM-L1) (NCAM-L1) (CD antigen CD171)	L1CAM	33.3058	30.6596	33.3629	32.8361	31.7186	32.8996	+	NA	NA	0.0139037	0.0419706
B4GN1	Q00973	Beta-1,4 N-acetylgalactosaminyltransferase 1 (EC 2.4.1.92) ((N-acetylneuraminyl)-galactosylglucosylceramide) (GM2/GD2 synthase) (GalNAc-T)	B4GALNT1	23.558	21.2504	23.1503	20.5872	23.3875	24.1596	+	NA	NA	0.0147948	0.058527
PLPR1	Q8TBJ4	Phospholipid phosphatase-related protein type 1 (Lipid phosphate phosphatase-related protein type 1) (Plasticity-related gene 3 protein) (PRG-3)	PLPPR1	26.5309	21.1785	25.4876	22.1777	25.6323	25.6813	NA	+	NA	0.016102	0.0981102
OPCM	Q14982	Opioid-binding protein/cell adhesion molecule (OBCAM) (OPCML) (Opioid-binding cell adhesion molecule) (IgLON family member 1)	OPCML	29.6121	27.6824	30.2294	28.9996	28.5167	30.1736	NA	NA	+	0.0200012	0.0553118
PORIM	Q8N131	Porimin (Keratinocytes-associated transmembrane protein 3) (KCT-3) (Pro-oncosis receptor inducing membrane injury) (Transmembrane protein 123)	TMEM123	20.1361	22.676	25.3633	23.6107	22.5183	22.3369	+	NA	NA	0.019743	0.096824
CADM3	Q8N126	Cell adhesion molecule 3 (Brain immunoglobulin receptor) (Immunoglobulin superfamily member 4B) (IgSF4B) (Nectin-like protein 1) (NECL-1) (Synaptic cell adhesion molecule 3) (SynCAM3) (TSLC1-like protein 1) (TSLL1)	CADM3	30.5315	27.9384	30.3217	29.9431	29.6334	29.3738	+	NA	NA	0.0197447	0.0528959
FARP1	Q9Y4F1	FERM, RhoGEF and pleckstrin domain-containing protein 1 (Chondrocyte-derived ezrin-like protein) (Pleckstrin homology domain-containing family C member 2) (PH domain-containing family C member 2)	FARP1	25.7967	25.4959	25.9401	25.3031	25.7003	26.2906	NA	NA	+	0.0210578	0.0204385
NEGR1	Q7Z3B1	Neuronal growth regulator 1 (IgLON family member 4)	NEGR1	30.9847	28.429	31.3977	29.4186	31.3498	30.2648	NA	NA	+	0.0224879	0.0739574
THS7A	Q9UPZ6	Thrombospondin type-1 domain-containing protein 7A	THSD7A	28.002	25.308	27.9576	27.0104	26.7483	27.7152	+	NA	NA	0.0236049	0.0687606
ADCY2	Q08462	Adenylate cyclase type 2 (EC 4.6.1.1) (ATP pyrophosphate-lyase 2) (Adenylate cyclase type II) (Adenylyl cyclase 2)	ADCY2	22.985	21.5716	24.5804	20.5216	22.6084	26.4424	NA	+	NA	0.0245084	0.145159
GSLG1	Q92896	Golgi apparatus protein 1 (CFR-1) (Cysteine-rich fibroblast growth factor receptor) (E-selectin ligand 1) (ESL-1) (Golgi sialoglycoprotein MG-160)	GLG1	25.2739	23.9473	24.3641	24.4191	25.07	24.2089	+	NA	NA	0.0265683	0.0375595
SDK1	Q7Z5N4	Protein sidekick-1	SDK1	25.9168	20.1688	27.0468	24.3219	24.112	25.2893	+	NA	NA	0.0290639	0.196913
TM165	Q9HC07	Transmembrane protein 165 (Transmembrane protein PT27) (Transmembrane protein TPARL)	TMEM165	24.0425	21.242	23.8819	23.6175	23.3868	22.4301	NA	+	NA	0.0297689	0.0893078
SC6A8	P48029	Sodium- and chloride-dependent creatine transporter 1 (CT1) (Creatine transporter 1) (Solute carrier family 6 member 8)	SLC6A8	28.7578	26.4672	27.7923	27.6199	27.3701	28.2233	NA	+	NA	0.0299117	0.0653197
SYT2	Q8N9I0	Synaptotagmin-2 (Synaptotagmin II) (SytII)	SYT2	26.4665	24.2031	25.3117	24.866	24.3038	27.1184	+	NA	NA	0.0317963	0.102302
VDAC3	Q9Y277	Voltage-dependent anion-selective channel protein 3 (VDAC-3) (hVDAC3) (Outer mitochondrial membrane protein porin 3)	VDAC3	26.7304	26.103	26.6691	26.3661	26.2708	26.9504	NA	+	NA	0.0326868	0.0282472
CNR1	P21554	Cannabinoid receptor 1 (CB-R) (CB1) (CANN6)	CNR1	26.1348	21.6913	25.9659	24.2924	23.9227	26.0415	NA	+	NA	0.0319064	0.154902
T	T	T	T	E	E	E	E	E	E	C	C	C	N	N
				control neuron	control neuron	control neuron	deletion neuron	deletion neuron	deletion neuron
